# Paths and Pathways that Generate Cell-Type Heterogeneity and Developmental Progression in Hematopoiesis

**DOI:** 10.1101/2021.02.11.430681

**Authors:** Juliet R. Girard, Lauren M. Goins, Dung M. Vuu, Mark S. Sharpley, Carrie M. Spratford, Shreya R. Mantri, Utpal Banerjee

## Abstract

Mechanistic studies of *Drosophila* lymph gland hematopoiesis are limited by the availability of cell-type specific markers. Using a combination of bulk RNA-Seq of FACS-sorted cells, single cell RNA-Seq and genetic dissection, we identify new blood cell subpopulations along a developmental trajectory with multiple paths to mature cell types. This provides functional insights into key developmental processes and signaling pathways. We highlight metabolism as a driver of development, show that graded Pointed expression allows distinct roles in successive developmental steps, and that mature crystal cells specifically express an alternate isoform of Hypoxia-inducible factor (Hif/Sima). Mechanistically, the Musashi-regulated protein Numb facilitates Sima-dependent non-canonical, while inhibiting canonical, Notch signaling. Broadly, we find that prior to making a fate choice, a progenitor selects between alternative, biologically relevant, transitory states allowing smooth transitions reflective of combinatorial expressions rather than stepwise binary decisions. Increasingly, this view is gaining support in mammalian hematopoiesis.

## Supplementary file 1 for "Paths and Pathways that Generate Cell-Type Heterogeneity and Developmental Progression in Hematopoiesis"

### Sheet: Table 1- Cluster Enriched Genes
PSC Genes					MZ1 Genes					MZ2 Genes					IZ Genes					proPL Genes					PL Genes					Cluster X Genes					CC Genes					iCC Genes					mCC Genes
Gene	FDR	Fold change	LSMean		Gene	FDR	Fold change	LSMean		Gene	FDR	Fold change	LSMean		Gene	FDR	Fold change	LSMean		Gene	FDR	Fold change	LSMean		Gene	FDR	Fold change	LSMean		Gene	FDR	Fold change	LSMean		Gene	FDR	Fold change	LSMean		Gene	FDR	Fold change	LSMean		Gene	FDR	Fold change	LSMean
CG15550	0	5005.05	8498.4		CG42566	0	5.25817	871.339		CecA2	0	5.32314	116.032		CG2444	0	3.82288	290.013		Gadd45	0	2.26621	173.759		Ten-m	0	5.75924	54.7941		stg	0	29.7067	317.38		fok	0	927.551	5344.11		dpr17	0	3.90276	36.0898		CG13077	0	17.242	78.6413
Antp	0	805.881	856.247		Tep4	0	3.75439	694.924		CG15347	0	4.63682	81.8862		CG30090	0	3.44266	30.4047		CG42807	0	2.11861	1096.27		CG43799	0	4.45159	16.2383		dup	0	10.7101	29.072		PPO1	0	836.396	11025.3		l(1)G0289	0	2.84103	169.694		Ance-4	0	15.4512	32.8818
CG44325	0	536.836	733.508		Lip4	0	3.37139	17.5043		CG3348	0	4.36583	14.8311		yellow-f	0	3.40151	20.3449		CG34437	0	2.02174	246.633		CG8501	0	4.39231	46.6035		Mcm5	0	9.63989	28.6917		CG9119	0	560.958	727.304		CG42663	0	2.82829	7.43776		Tsp42Ee	0	15.0628	251.161
kn	0	344.203	890.744		Ance	0	3.19998	2361.54		CecA1	0	3.84015	31.2413		GstE2	0	3.37381	24.3767		LanA	0	2.01664	285.96		vir-1	0	4.26725	81.2457		Claspin	0	9.06562	30.7577		PPO2	0	398.244	22703.4		Pli	0	2.81604	18.7977		GstE1	0	13.4281	138.103
mthl12	0	300.019	309.646		NK7.1	0	3.09575	15.0005		GstD3	0	3.80121	428.127		PGRP-SA	0	3.27343	52.7188		CG13315	0	2.01064	17.7301		edl	0	4.21427	22.1584		dap	0	8.83666	28.6889		CG15343	0	329.068	483.123		Eip78C	0	2.71783	6.68671		fzr	0	13.3197	52.9701
tau	0	294.788	307.339		mthl13	0	2.98921	4.49193		CecC	0	3.75485	278.306		Mmp1	0	3.26346	133.103		LanB1	0	1.93982	537.206		CG3328	0	4.20668	13.6321		Caf1-180	0	8.66534	44.9388		CG10467	0	261.313	2335.34		E(spl)m3-HLH	0	2.70832	5.28058		E(spl)mbeta-HLH	0	11.9019	608.7
Toll-4	0	233.662	240.854		CG6231	0	2.85998	4.92305		Sr-CIII	0	3.37566	39.5643		CG43236	0	3.2065	31.412		Sr-CI	0	1.93769	305.994		Tig	0	3.83415	122.371		dpa	0	8.35696	28.6722		MtnA	0	253.931	3363.15		E(spl)mbeta-HLH	0	2.64094	252.616		CG31637	0	11.278	249.013
CG6287	0	218.012	333.964		Gmap	0	2.81635	50.8219		stv	0	3.1113	23.8189		Tep1	0	2.88597	382.993		spz	0	1.93754	354.391		LanB2	0	3.52162	203.489		CG10336	0	8.31107	19.6041		CG17109	0	195.201	328.007		CG13116	0	2.58498	5.12378		N	0	11.2328	750.575
fax	0	167.069	456.706		CG13160	0	2.80991	4.73211		CG18812	0	2.95566	15.9843		CG5399	0	2.78205	13.3793		CG5958	0	1.93033	11.7372		CG30463	0	3.50632	27.6241		msd1	0	7.92589	91.3383		peb	0	188.464	217.962		aop	0	2.54433	110.912		GstE3	0	11.1344	26.6289
CG15115	0	124.336	163.319		Oscillin	0	2.76527	21.8379		CG44250	0	2.92068	18.4805		CG4793	0	2.72448	34.3929		LanB2	0	1.90638	130.134		PGRP-SA	0	3.44175	54.5361		Mcm3	0	7.89228	26.5679		aay	0	177.823	277.128		N	0	2.54113	309.805		CG32638	0	10.8998	32.4446
CG30054	0	100.458	136.534		CG4250	0	2.759	942.732		CG11236	0	2.86105	8.03396		Irc	0	2.709	14.5146		CG34331	0	1.89893	337.362		CG14523	0	3.43179	40.5203		PCNA	0	7.72747	186.415		Pde1c	0	162.823	178.436		vkg	0	2.51669	562.904		CG42238	0	10.6098	18.5733
sm	0	84.8617	108		GstD3	0	2.67348	336.216		NK7.1	0	2.81109	14.0164		CG42807	0	2.7066	1315.69		Hml	0	1.87679	2186.37		Glt	0	3.33356	331.992		RnrL	0	7.67778	41.064		St3	0	137.766	183.561		CG43125	0	2.45495	53.3162		robo2	0	9.36527	15.9425
Fur1	0	63.5654	206.755		mthl6	0	2.59073	94.6838		CG43187	0	2.77398	5.68008		Reg-5	0	2.68256	27.8276		yellow-f	0	1.87561	13.147		Ndae1	0	3.30205	17.741		Mcm7	0	7.51184	30.3915		CG5828	0	125.2	332.796		kst	0	2.37721	92.6379		lncRNA:CR43650	0	8.98673	36.3808
elB	0	47.7794	90.3527		Cbs	0	2.56544	7.32915		et	0	2.65275	137.33		Idgf1	0	2.67904	13.2718		NimB4	0	1.85814	293.65		Ance-5	0	3.29972	43.085		scra	0	7.45055	49.8147		Ctr1A	0	117.032	362.275		Tsp42Ee	0	2.3604	87.6128		Eaf	0	8.27226	42.2975
CG8745	0	44.1698	258.452		et	0	2.43889	129.12		fend	0	2.64766	19.6513		CG5397	0	2.66209	203.151		Ppn	0	1.85602	1158.36		hui	0	3.29133	25.3573		polo	0	7.41706	79.9898		klu	0	104.611	125.755		RhoGAP15B	0	2.34146	19.7796		how	0	6.83195	129.684
CG15549	0	37.6437	38.7798		QC	0	2.34464	4.10121		GstE6	0	2.60619	69.3025		Cyp4ac1	0	2.5446	6.95168		SPARC	0	1.84764	1390.63		Rabex-5	0	3.23735	49.8922		pav	0	7.36837	30.1271		mthl10	0	91.905	113.746		Col4a1	0	2.32779	1508.91		lectin-28C	0	6.81196	1032.45
CG12163	0	29.5113	383.763		nop5	0	2.3355	140.54		CG33225	0	2.60058	4.45865		CG12290	0	2.51282	108.226		CG5397	0	1.82441	152.442		fat-spondin	0	3.22658	6.94345		glu	0	7.30975	37.851		fbp	0	83.4723	262.337		Oatp30B	0	2.28932	4.55287		tyf	0	5.96639	120.171
mthl7	0	24.5729	25.1631		Ilp6	0	2.29248	26.9826		CecB	0	2.53363	30.7255		NijA	0	2.51263	124.659		Idgf3	0	1.81136	296.589		Sr-CIV	0	3.22223	28.461		ncd	0	7.23525	57.249		CG10469	0	76.3991	110.641		CG43124	0	2.25372	660.829		CG17337	0	5.95975	451.175
ced-6	0	23.9671	308.269		CG10433	0	2.25761	3.5528		CG42566	0	2.49974	534.517		RabX1	0	2.51065	30.8103		Cpr50Cb	0	1.79676	6.76645		ena	0	3.2075	44.4665		aurB	0	7.07459	103.039		lz	0	53.2473	55.6161		tx	0	2.24154	24.0182		bbc	0	5.95591	157.661
GILT2	0	23.3253	26.2255		CG32280	0	2.25029	2.87327		CG1648	0	2.40476	8.88702		CG13315	0	2.50613	20.9474		kuz	0	1.77818	132.413		Ggamma30A	0	3.07696	24.9763		CycB	0	6.96216	32.5683		CG5418	0	52.4129	53.7842		Pgant5	0	2.19212	20.3586		Hsp26	0	5.83637	1195.67
CG43102	0	21.8323	22.3637		CG6767	0	2.24719	122.634		CG43133	0	2.37256	11.0492		IP3K1	0	2.48134	30.0707		regucalcin	0	1.77197	5846.77		pyr	0	3.06874	8.90377		Cks30A	0	6.86786	67.3482		CG32335	0	49.4152	50.8703		Eaf	0	2.19049	17.8848		l(1)G0289	0	5.71709	269.883
CG10508	0	20.7628	25.0141		Fib	0	2.1511	88.2346		CG4250	0	2.2963	823.684		CG6701	0	2.43822	137.35		Pxn	0	1.76926	588.765		Plod	0	3.05479	97.4368		sip2	0	6.85672	36.6267		CG42369	0	45.3701	172.359		pes	0	2.18758	43.1016		Oatp30B	0	5.5933	8.41991
CG15784	0	15.5131	31.9866		CG44250	0	2.14005	14.6976		Lst	0	2.28836	3.6174		Myo31DF	0	2.4291	134.048		CG42674	0	1.76172	76.161		rogdi	0	2.99164	17.0546		Ts	0	6.79464	47.3356		path	0	44.4969	150.962		CG1092	0	2.18254	120.083		CG18747	0	5.46593	185.619
Fem-1	0	13.3632	29.4588		CAP	0	2.13071	82.5669		CG13160	0	2.28706	4.06843		Mob2	0	2.4254	148.245		CG1092	0	1.73172	93.3642		Rip11	0	2.9701	143.831		mad2	0	6.72547	61.9671		CAH2	0	41.3014	43.9837		GlcAT-P	0	2.1716	33.5743		Eip78C	0	5.41938	10.6491
chrb	0	12.3534	42.2995		sn	0	2.10841	4.0216		hebe	0	2.1533	5.15072		Mec2	0	2.42538	46.2846		Tep1	0	1.72378	259.236		vkg	0	2.96907	566.364		tum	0	6.52282	35.38		firl	0	41.1069	88.1498		CG5397	0	2.13682	181.213		Hsp23	0	5.22572	2081.69
ImpL2	0	11.3946	11.9109		srl	0	2.08762	13.6658		Sodh-2	0	2.10942	248.004		vir-1	0	2.39311	54.6543		cindr	0	1.70748	191.443		CG9372	0	2.96346	13.0207		Kmn1	0	6.52181	31.6791		tna	0	38.7432	361.321		Pxn	0	2.13372	748.961		CG10737	0	5.20386	27.7801
mspo	0	11.2218	26.8196		CG11417	0	2.06592	20.6111		QC	0	2.08035	3.74483		Idgf3	0	2.36891	364.799		Col4a1	0	1.70477	1074.23		CG17760	0	2.93834	44.6142		sti	0	6.50395	29.1764		Gip	0	38.4884	1276.37		dpp	0	2.10695	4.3449		E(spl)m3-HLH	0	5.03157	8.06137
CG18815	0	11.1414	228.082		mmd	0	2.0609	2.70792		grass	0	2.0555	6.19137		Snoo	0	2.34429	75.0575		NtR	0	1.69232	138.199		CG30344	0	2.93637	33.9978		msd5	0	6.50207	42.3616		Atox1	0	38.2644	1358.96		GstE3	0	2.09749	9.50578		rgr	0	4.91132	20.4598
Cpr5C	0	11.0808	11.2049		apt	0	2.057	7.87622		tara	0	2.03598	28.6724		CG7997	0	2.32756	18.9391		eater	0	1.68555	98.5415		CG5399	0	2.9262	13.8682		nesd	0	6.4936	25.1623		CG34136	0	34.7694	37.2646		kdn	0	2.09554	70.3226		Dyrk2	0	4.88145	13.5359
pxb	0	10.5689	28.5868		NHP2	0	2.04417	356.687		CG42542	0	2.03338	37.5069		GILT1	0	2.31781	40.623		CG10131	0	1.67228	184.632		Ppn	0	2.90376	1620.55		cmet	0	6.36248	23.9457		CG7860	0	34.6482	60.7372		CalpB	0	2.08168	25.0827		CG32066	0	4.78052	121.968
trol	0	10.2577	114.286		CG11583	0	2.03435	26.7598		GstE9	0	2.00199	4.53499		CG17760	0	2.28949	37.1906		IP3K1	0	1.66823	22.1133		RapGAP1	0	2.89449	68.4799		RpA-70	0	6.26869	53.3623		Men	0	30.4262	1543.19		CHORD	0	2.05659	11.8676		Ziz	0	4.67038	16.1247
CG5196	0	10.2522	42.5928		CG1234	0	2.01271	21.4422		jdp	0	1.98368	7.89732		prage	0	2.28777	117.6		vkg	0	1.66778	365.898		sty	0	2.88795	227.751		Mcm6	0	6.25839	24.6979		CG13077	0	28.7949	53.9029		Glt	0	2.05511	251.961		CG34183	0	4.66196	20.7553
Swim	0	10.1537	26.1876		CG43187	0	2.00879	4.46262		mthl13	0	1.97699	3.30583		CG13482	0	2.28175	4.32195		Piezo	0	1.66434	42.5503		CG8066	0	2.88743	28.0901		Chrac-14	0	6.24153	83.911		Tsp42Ee	0	27.2074	177.941		CG4511	0	2.04074	56.0961		l(1)G0469	0	4.59324	10.1347
ITP	0	9.7835	44.7502		CG6937	0	2.00496	38.8917		Tep4	0	1.969	437.003		CG13117	0	2.26394	185.179		Npc2a	0	1.6625	405.672		CG5854	0	2.88299	106.686		Slbp	0	6.03711	42.8881		CG10602	0	26.64	1117.62		CG13077	0	2.03909	23.3846		Herc4	0	4.53881	26.5891
CG17508	0	9.77621	185.079		Uhg2	0	1.9921	31.4408		CG30148	0	1.93774	103.15		CG5167	0	2.25727	8.44358		CG12290	0	1.62373	77.1431		Col4a1	0	2.87782	1598.05		borr	0	6.00866	50.1278		numb	0	23.9277	32.1861		SPARC	0	2.03722	1631.36		Mtap	0	4.50801	94.992
Dg	0	9.5489	35.5385		Shmt	0	1.99194	83.3433		Adgf-A	0	1.93431	30.8454		Keap1	0	2.23883	64.7098		Snoo	0	1.6168	56.1359		chn	0	2.85517	61.6945		Incenp	0	5.99829	69.6294		Hsp70Ba	0	23.4282	60.8521		corn	0	2.03047	30.9535		aop	0	4.45753	164.469
CG10038	0	9.29286	60.2117		Surf6	0	1.99096	38.6707		Ets21C	0	1.92428	19.7465		ome	0	2.23431	17.2953		corn	0	1.61466	23.9056		wge	0	2.84125	59.802		CG8173	0	5.98702	24.5874		E(spl)mbeta-HLH	0	20.0919	449.282		robo2	0	2.01846	5.95575		Ncc69	0	4.28472	8.59105
TkR99D	0	9.25848	9.38657		CG8010	0	1.99013	16.1517		Ance	0	1.9066	1611.37		CG33461	0	2.23034	91.7841		Idgf1	0	1.61169	8.97378		LRR	0	2.79407	18.0745		Ote	0	5.91554	119.182		Elk	0	19.1968	19.5591		lectin-28C	0	2.0147	451.63		RhoGAP15B	0	4.19543	30.0533
Pvf1	0	9.21007	9.5526		CG12910	0	1.97755	6.09603		tx	0	1.90645	18.3102		GlcT	0	2.22905	18.2789		Myo31DF	0	1.6033	96.9694		NtR	0	2.79193	202.393		Naa40	0	5.8816	42.0907		Ance-4	0	19.063	22.1425		Hml	0	2.00961	2482.9		Pli	0	4.10324	24.4771
5-HT1B	0	9.05943	9.66913		mew	0	1.96966	13.1745		CG5953	0	1.89971	67.9967		CG42674	0	2.22739	91.4332		Rabex-5	0	1.60243	29.3893		CG34437	0	2.77618	312.532		feo	0	5.73391	24.3024		CG9005	0	17.3178	47.6009		GstE11	0	2.00574	5.69412		CG3967	0	4.07628	10.8281
scyl	0	8.88328	387.707		CG8545	0	1.96754	28.2553		Gmap	0	1.85332	37.0816		CG5254	0	2.20339	19.1064		ena	0	1.60076	26.3375		CG5973	0	2.77159	23.2605		SMC2	0	5.72307	31.7096		N	0	17.2308	553.243		pigs	0	2.00238	28.6889		CG17029	0	3.90845	35.1289
CG6024	0	8.39321	10.0565		Rbm13	0	1.95049	22.7198		Oscillin	0	1.8402	16.0532		spir	0	2.20232	5.42291		Glt	0	1.59597	191.073		CG9917	0	2.77097	72.5366		dgt4	0	5.53954	45.5147		GstE1	0	15.3242	93.9055		Mec2	0	1.99957	42.2369		CG2065	0	3.69909	10.1492
CG9171	0	8.26139	139.908		Rbfox1	0	1.95038	45.2408		Idgf2	0	1.84016	328.377		MFS3	0	2.19935	5.40351		CG8501	0	1.59441	22.4244		Sr-CI	0	2.76944	400.108		CG42232	0	5.48547	76.7084		fzr	0	14.8926	35.9366		CG32638	0	1.99202	11.2156		CG11791	0	3.53144	583.162
CAP	0	8.08948	189.685		mbm	0	1.94841	13.1074		Reg-2	0	1.80793	2.89409		LRR	0	2.19794	15.1397		CG3505	0	1.58608	185.934		Ect4	0	2.76936	24.6342		CG7272	0	5.36327	12.394		CG10623	0	14.4553	17.0042		CG30456	0	1.98319	4.57109		Droj2	0	3.52502	234.136
CG42342	0	7.72843	7.94298		Paics	0	1.93094	55.7274		GstO3	0	1.77668	331.629		CG34437	0	2.19674	262.881		Rgl	0	1.5795	7.34947		CG4829	0	2.7682	4.7826		CG14561	0	5.35809	20.3604		CG17065	0	13.901	109.743		CG10973	0	1.97838	12.3315		CG15771	0	3.52341	23.6496
7SLRNA:CR32864	0	7.66272	53.8907		hoip	0	1.92641	398.496		Su(dx)	0	1.77223	42.139		CG30148	0	2.19262	113.481		Mob2	0	1.5785	106.006		pigs	0	2.75788	33.6222		Mcm2	0	5.35685	13.7421		GstE3	0	13.7884	18.9629		Mtap	0	1.97042	52.0879		JIL-1	0	3.4075	87.7556
Ih	0	7.60309	27.1188		Nop56	0	1.92461	232.988		Nrt	0	1.76489	31.0791		CG11686	0	2.17295	24.18		Nplp2	0	1.57577	33824.5		CG3558	0	2.73876	43.1804		Poc1	0	5.31892	21.8943		CG10621	0	13.7026	19.2822		Ance-5	0	1.96978	32.3566		kat80	0	3.27006	7.58185
CG32521	0	7.58219	53.8603		Sirup	0	1.92299	20.9125		Jra	0	1.7625	417.989		CG42711	0	2.16847	23.2599		CG15093	0	1.56923	354.676		mbc	0	2.72564	71.5774		CycE	0	5.31249	10.243		CG12177	0	12.8702	15.7699		Tig	0	1.96209	78.8127		Hsp83	0	3.17895	4438.49
Mrtf	0	7.53329	26.3631		Sr-CIII	0	1.91899	26.1647		CG44008	0	1.75444	4.06973		CG9932	0	2.16541	96.1054		lectin-24Db	0	1.56546	137.92		CG17574	0	2.69468	88.4075		Cdc6	0	5.29419	9.38586		CG32638	0	12.7472	22.9404		Ziz	0	1.9548	8.59009		cact	0	3.16537	251.043
dlp	0	7.45372	11.6892		CG11180	0	1.91258	30.8945		SelR	0	1.75372	75.283		RapGAP1	0	2.15747	55.151		fabp	0	1.5577	2419.03		Spred	0	2.68546	13.8611		Mink	0	5.26775	15.7129		CG6805	0	11.7406	22.1857		cact	0	1.949	173.472		CG7556	0	3.12778	210.613
GlyP	0	7.17125	11.2403		Sam-S	0	1.91071	89.8646		mthl6	0	1.7405	69.798		LManI	0	2.14027	58.0727		CG8157	0	1.55362	3835.83		lectin-24Db	0	2.68084	208.975		Gnf1	0	5.14454	30.2759		CG31637	0	11.6904	170.818		su(r)	0	1.93299	3.75488		oys	0	3.12323	12.0291
Gel	0	7.14316	969.432		Reg-2	0	1.90388	3.01484		Tre1	0	1.73653	9.80778		eater	0	2.13788	118.799		Tig	0	1.55288	62.7811		CG10131	0	2.68079	265.146		mei-38	0	5.13135	11.4346		CG1847	0	11.5113	25.8438		MRP	0	1.92342	27.7376		CG13116	0	3.07436	5.82452
SP1173	0	7.07439	8.10448		Nop60B	0	1.89898	326.517		sra	0	1.71696	49.0978		tamo	0	2.13609	13.4069		LKRSDH	0	1.55285	37.3704		RhoGEF3	0	2.67416	44.3184		RfC4	0	5.07451	74.2828		robo2	0	10.4794	11.4714		betaTub97EF	0	1.91011	19.5548		cv-c	0	2.98606	34.4984
PGRP-LB	0	6.93256	43.7447		jdp	0	1.89	7.60365		InR	0	1.71529	26.5478		CG10131	0	2.13037	223.408		h	0	1.55121	132.155		l(3)05822	0	2.66889	81.0142		Rif1	0	5.02216	8.70495		CG42238	0	10.0302	12.5933		CG7142	0	1.90367	3.77001		shep	0	2.98143	1341.47
CG43759	0	6.76878	7.44004		CG34417	0	1.87433	2.59858		Gli	0	1.694	4.12202		RhoGEF3	0	2.1231	37.3111		dnk	0	1.54352	15.1142		CG42674	0	2.63377	103.554		Fs(2)Ket	0	5.01627	103.611		IP3K2	0	10.0155	41.3146		how	0	1.89339	53.881		CG43124	0	2.92349	804.657
rdgA	0	6.76147	12.1439		CG10286	0	1.87208	34.6381		Gprk2	0	1.68991	52.5525		NimB4	0	2.10391	323.514		RabX1	0	1.54173	21.066		fog	0	2.6336	22.4139		stai	0	4.95035	12.564		CG11802	0	9.97486	27.4993		Prip	0	1.87807	919.04		Tpr2	0	2.9069	117.993
CG12910	0	6.70675	13.5411		CG3594	0	1.85751	23.7164		PGRP-SC2	0	1.68851	2.85967		Oat	0	2.09246	14.9699		CG9932	0	1.54018	73.3607		capt	0	2.62189	109.521		Nuf2	0	4.86843	36.5126		Kaz-m1	0	9.85224	9.96747		rgr	0	1.87125	10.1961		Ctr9	0	2.75246	40.9715
pirk	0	6.60689	172.097		GstO3	0	1.85332	342.94		stx	0	1.67436	4.79344		Mvl	0	2.08254	18.311		emc	0	1.53851	328.691		kek1	0	2.61185	6.18081		Map60	0	4.77663	41.9655		REPTOR	0	9.71359	85.2425		NtR	0	1.86324	157.381		CG10973	0	2.72326	15.7953
lncRNA:CR43855	0	6.56546	5745.15		Lapsyn	0	1.85184	6.1268		CG33460	0	1.67345	404.829		lectin-24Db	0	2.08065	172.909		vir-1	0	1.53838	38.6507		Idgf1	0	2.60221	12.9943		BubR1	0	4.6915	16.0023		Fkbp59	0	9.64205	1625.8		tyf	0	1.85626	52.9783		Glut4EF	0	2.69125	507.307
Ssdp	0	6.3901	160.267		CG42394	0	1.8484	1132.48		GILT3	0	1.66859	170.873		CG18659	0	2.0803	23.9427		Gale	0	1.5357	189.267		prage	0	2.5816	128.635		CG5757	0	4.62942	46.4234		Eaf	0	9.53825	31.368		Ppn	0	1.85524	1199.68		Sgt1	0	2.6132	125.975
CG10527	0	6.36486	129.186		CG9253	0	1.84677	24.1785		CHMP2B	0	1.65394	88.3477		Rgl	0	2.07446	9.12604		Pvr	0	1.53498	63.072		Pde8	0	2.55824	14.3037		glob1	0	4.61329	13.6753		CG13868	0	9.27869	318.656		Ggamma30A	0	1.84388	18.3505		Hsf	0	2.55448	20.9033
Gyg	0	6.35387	14.9245		CG7006	0	1.8424	34.9772		lncRNA:CR46064	0	1.65374	33.7837		Sr-CI	0	2.06798	321.877		mbc	0	1.52961	45.8012		kst	0	2.55788	88.5118		Klp61F	0	4.55954	12.492		lncRNA:CR43650	0	9.25935	25.845		cv-c	0	1.8413	23.7473		Hsc70Cb	0	2.51563	235.973
apt	0	6.34958	16.4947		CG4210	0	1.83716	3.43114		CG5850	0	1.63976	77.6868		CG34331	0	2.06262	359.825		rost	0	1.51958	19.0063		CG2765	0	2.55057	22.823		WRNexo	0	4.47766	11.1676		Hsp70Bc	0	8.79901	44.7737		lncRNA:CR43650	0	1.83802	12.8476		Stip1	0	2.5102	134.363
CG34232	0	6.26349	9.73302		Rrp4	0	1.8314	69.6659		CG34424	0	1.63973	64.0765		Gadd45	0	2.05088	160.989		CG43340	0	1.51794	13.2807		CG17544	0	2.55008	47.5437		asp	0	4.47714	8.63399		kar	0	8.77591	12.344		Droj2	0	1.83508	142.832		parvin	0	2.50577	18.9148
Dad	0	6.12585	24.8557		Non3	0	1.83014	35.8058		CG2444	0	1.63422	155.402		CG43340	0	2.02922	16.7487		GstD7	0	1.51643	19.5972		CG1092	0	2.54392	125.482		CG1265	0	4.46221	47.2243		CG32369	0	8.46722	146.485		CG1815	0	1.82514	6.14893		CG9425	0	2.48251	40.2298
Nup93-1	0	6.08253	38.761		CG11563	0	1.81316	18.7239		CG8010	0	1.62963	13.7785		dl	0	2.02168	30.1942		CG31777	0	1.51367	490.405		CG10413	0	2.54058	21.4436		dnk	0	4.39395	32.2619		Hsp68	0	8.13894	75.7204		lama	0	1.82271	28.696		ninaD	0	2.40656	3.90778
Tpi	0	5.99827	385.229		Lst	0	1.79743	2.99991		Debcl	0	1.62947	14.5969		CG31705	0	2.01337	46.3866		CG2444	0	1.50988	145.676		Myo61F	0	2.53907	109.588		Cdk2	0	4.37205	9.33211		Plc21C	0	8.1181	18.8171		CG34183	0	1.80577	10.3811		CG8620	0	2.38698	494.498
CrebA	0	5.93788	177.75		Myc	0	1.78731	104.487		nop5	0	1.62933	106.069		Jheh1	0	2.00919	4.46992		kek1	0	1.50302	4.02065		Klp98A	0	2.53535	10.8065		sub	0	4.34851	10.7115		Pex13	0	7.81014	19.2838		GstD2	0	1.80113	3.60811		Pgant5	0	2.37144	21.6432
vri	0	5.72772	9.37686		CG6712	0	1.78658	24.114		Fib	0	1.60663	70.0703		mbc	0	1.99365	56.6159		l(3)05822	0	1.5024	51.8622		Hml	0	2.52666	2742.64		msb1l	0	4.34442	12.7274		Lpin	0	7.78087	14.536		wdp	0	1.80012	4.09196		ct	0	2.29749	775.498
CG2781	0	5.68797	5.81634		CG9674	0	1.78196	3.46502		Gclc	0	1.60581	24.5738		grass	0	1.98839	6.03396		CG4927	0	1.50167	24.9177		Rgl	0	2.51417	10.5493		sle	0	4.34078	85.2012		lncRNA:CR45018	0	7.73898	223.685		CG4927	0	1.79393	29.6662		tx	0	2.28977	24.42
AnxB11	0	5.61718	217.64		TFAM	0	1.77847	28.5483		Keap1	0	1.59579	49.5741		emc	0	1.97748	401.816		kay	0	1.49736	238.645		Best1	0	2.51236	12.7603		RecQ4	0	4.3181	8.04186		Hsp70Bbb	0	7.65389	15.5897		Itgbn	0	1.78709	3.05436		mrj	0	2.22633	33.572
capu	0	5.60976	182.222		CG3335	0	1.77342	8.54953		Lip4	0	1.59222	9.97862		CG33459	0	1.97718	78.6528		Ect4	0	1.49724	15.3122		Ac78C	0	2.48879	5.61751		Nup35	0	4.3144	42.895		tinc	0	7.61858	8.29633		nclb	0	1.78634	38.4093		cl	0	2.16536	1165.48
CG9338	0	5.31887	6.3395		CG5728	0	1.77316	6.35908		CG12112	0	1.58969	54.0041		hui	0	1.97487	17.4467		CG13482	0	1.49677	3.09701		Cpr50Cb	0	2.47393	8.65068		CG5498	0	4.28826	18.2026		l(1)G0289	0	7.57467	225.029		CG9331	0	1.78124	47.4248		Trx-2	0	2.16484	1236.18
LamC	0	5.31843	88.3492		Indy	0	1.77302	25.4425		egh	0	1.58339	141.988		RhoGAP92B	0	1.95939	25.3835							Mmp1	0	2.47268	109.27		Ndc80	0	4.28593	11.5204		Hsp70Aa	0	7.32078	138.159		CG2065	0	1.78079	5.84422		CG31109	0	2.15014	6.68833
7SLRNA:CR42652	0	5.19889	14.5562		Gart	0	1.7625	12.3431		CG4210	0	1.56892	3.02189		CG31075	0	1.94081	224.387							Alh	0	2.46591	52.0537		Pen	0	4.27972	550.245		fry	0	7.16032	42.1647		CG7556	0	1.77785	136.241		CG43125	0	2.10856	47.3625
ham	0	5.185	308.472		pit	0	1.75875	13.6091		CG5004	0	1.56619	42.9999		CG8066	0	1.93971	20.8708							LanA	0	2.46532	333.012		Rcc1	0	4.25643	66.0554		lectin-28C	0	7.10608	772.42		oys	0	1.77358	7.77421		mbf1	0	2.0815	211.03
CG9220	0	5.1482	5.29303		Nnp-1	0	1.75361	29.8542		h	0	1.56408	133.051		CG5390	0	1.93622	52.8472							NimB2	0	2.46202	25.4313		Rrp1	0	4.16622	45.8747		CG15739	0	7.086	9.96985		CG18745	0	1.76782	2.57173		nudC	0	2.06607	140.782
raw	0	5.04592	23.2312		CG34194	0	1.74165	3.43954		Shmt	0	1.56015	68.5698		CG8312	0	1.92949	8.76716							FucTB	0	2.45479	7.76161		C1GalTA	0	4.15041	24.8937		CG43064	0	6.96316	7.74135		CG42846	0	1.76548	6.15223		CHORD	0	1.92668	11.2634
CG32687	0	4.97966	6.60003		CG12301	0	1.73947	6.9125		Eglp4	0	1.55665	156.035		CG3505	0	1.92267	216.889							Pxn	0	2.45414	757.514		Spc25	0	4.12948	21.148		CG13784	0	6.89089	8.82327		SH3PX1	0	1.76234	30.3185		CG5290	0	1.9155	6.10539
Pgm	0	4.95283	113.407		cv-2	0	1.73387	6.61552		CG7900	0	1.55548	8.97874		SH3PX1	0	1.92239	30.6961							drpr	0	2.44884	11.7504		CG30094	0	4.11625	20.6664		Eip78C	0	6.87741	8.87515		AOX1	0	1.75726	9.98371		toc	0	1.91364	4.49686
noc	0	4.94205	5.43547		GstE6	0	1.73308	50.6925		prage	0	1.55459	86.7611		CHMP2B	0	1.91883	99.4532							slv	0	2.43657	23.6409		CycB3	0	4.1077	12.1716		Dmtn	0	6.86341	8.26801		Hsf	0	1.75164	15.5138		nclb	0	1.88764	40.1716
CG1532	0	4.93136	70.4814		Mys45A	0	1.7291	16.4251		Rrp4	0	1.55437	61.0428		pyr	0	1.90651	6.25346							GstD7	0	2.43458	28.4008		XNP	0	4.04929	28.5318		S	0	6.84091	21.6973		CG12290	0	1.74635	82.9652		CG32243	0	1.85591	15.5246
CG2865	0	4.83095	1003.66		PGRP-LB	0	1.72862	17.4107		Sam-S	0	1.54977	75.9659		Idgf2	0	1.89772	336.457							CG12290	0	2.42493	105.415		Ibf2	0	4.00241	40.744		how	0	6.84083	95.7471		GstE1	0	1.74063	39.3815		CG4511	0	1.83191	51.4251
Spn55B	0	4.77623	114.875		Uhg1	0	1.72816	4.23984		EGFP	0	1.5447	1.88359		CG10413	0	1.88805	17.106							CG5397	0	2.42112	189.488		CG12592	0	3.99726	16.1689		cwo	0	6.83356	120.275		CG11791	0	1.74051	340.264		betaTub97EF	0	1.82416	18.8382
CG6356	0	4.5362	5.47045		Dph5	0	1.72687	109.259		CG5335	0	1.54374	13.5491		kuz	0	1.87403	138.043							imd	0	2.41849	39.923		fzy	0	3.98654	20.9263		CG10424	0	6.45604	132.604		Herc4	0	1.73745	13.1064		CG1815	0	1.79607	6.06895
Oatp74D	0	4.5205	66.5982		gce	0	1.726	53.7283		CG6767	0	1.52861	90.4485		luna	0	1.87291	72.0706							Gadd45	0	2.41643	182.32		Dpck	0	3.9848	15.606		E(spl)m3-HLH	0	6.331	6.81641		Ance-4	0	1.73488	8.894		GstE11	0	1.75809	5.11772
CG5059	0	4.51252	23.5182		mRpS6	0	1.7226	24.8451		gce	0	1.52303	48.5392		CG15611	0	1.86589	86.1464							Sur-8	0	2.41637	15.0561		HipHop	0	3.96763	30.4415		Oatp30B	0	6.25108	6.68864		Tpr2	0	1.72487	78.5236		CG6656	0	1.74413	11.962
PNPase	0	4.41107	6.42041		Aatf	0	1.72131	15.7026		CG31431	0	1.51637	98.1059		Tina-1	0	1.86055	86.2482							Myo31DF	0	2.41554	133.491		pbl	0	3.95918	37.9739		CG31174	0	6.21836	21.0521		CG18747	0	1.72304	81.0378		su(r)	0	1.74314	3.45207
olf186-M	0	4.41024	607.387		l(1)G0004	0	1.7161	33.0582		GstD4	0	1.51088	3.66512		rost	0	1.86011	22.3713							Dap160	0	2.41212	20.6392		grp	0	3.92669	19.9053		tyf	0	5.83088	90.0887		CG17029	0	1.7213	18.9517		CG1882	0	1.74255	5.78526
CenG1A	0	4.39637	5.50725		CG1542	0	1.71007	42.1337		Cbs	0	1.50811	4.84393		drpr	0	1.85836	9.5115							CG13117	0	2.40376	193.693		cid	0	3.9027	5.20972		Hsp67Bc	0	5.66921	5.94455		CG32407	0	1.7204	2.66543		mnd	0	1.73368	83.5469
CG14688	0	4.39278	25.4816		kraken	0	1.70891	69.0512		kraken	0	1.50294	62.1996		SppL	0	1.85734	49.5165							ush	0	2.40133	19.3933		CG3430	0	3.85317	7.0787		ApepP	0	5.61484	60.2557		CG15027	0	1.71985	18.9507		nrv1	0	1.71729	47.178
jim	0	4.33103	105.529		CG16986	0	1.70851	4.53064		CG34449	0	1.50052	22.1538		regucalcin	0	1.85418	6061.22							kuz	0	2.39983	166.886		CG13559	0	3.80983	43.5609		bbc	0	5.55998	116.322		kay	0	1.71895	279.044		heph	0	1.67023	26.4573
dally	0	4.29082	19.9468		CG11837	0	1.70848	9.8854		CG43736	0	1.50029	107.524		cindr	0	1.84187	203.372							CG42389	0	2.39491	111.369		pch2	0	3.80502	32.8662		Lsm12	0	5.55608	229.809		bbc	0	1.71841	65.323		CG18745	0	1.64451	2.42293
CG1607	0	4.27735	6.14016		CG7637	0	1.70738	54.6039		Baldspot	0	1.49775	72.7132		Rabex-5	0	1.84091	32.8523							eater	0	2.39465	129.43		lin-52	0	3.80391	22.1177		CG30389	0	5.52392	16.4342		Stip1	0	1.7166	99.3885		Pde11	0	1.63374	33.6274
Ance	0	4.2601	2847.9		CG32409	0	1.70172	38.6236		loco	0	1.49736	105.673		GstD7	0	1.83613	22.8703							Tep1	0	2.39424	334.367		CG10863	0	3.80329	28.7295		NijB	0	5.43277	5.48148		CG10737	0	1.71491	12.4426		Nrg	0	1.63187	299.596
CG6770	0	4.25399	289.139		bor	0	1.69271	10.3358		Lapsyn	0	1.49729	5.16048		fabp	0	1.83567	2761.02							Piezo	0	2.38934	56.3689		Cdk1	0	3.78592	104.236		Pgd	0	5.43064	77.9693		fzr	0	1.70891	14.9233		CG4585	0	1.61626	12.9236
CG14855	0	4.2517	4.75404		wde	0	1.68556	12.5867		CG3594	0	1.49555	19.9085		Pde8	0	1.8356	11.1027							CG18659	0	2.38887	26.5906		Psf2	0	3.75641	14.6532		CG2818	0	5.41026	32.0898		l(1)G0469	0	1.70881	4.89056		CG42846	0	1.61221	5.7077
Arc1	0	4.1532	127.681		CG15347	0	1.67785	39.7343							Ndae1	0	1.83346	11.4883							LanB1	0	2.38743	629.64		CG4036	0	3.74546	30.0171		CG3394	0	5.40751	5.51799		cl	0	1.7084	962.809		pes	0	1.60322	33.5101
Gapdh2	0	3.96382	565.981		CG12909	0	1.67334	19.2425							CG4927	0	1.82813	29.213							CG17928	0	2.38263	21.938		Klp3A	0	3.74389	9.29563		EDTP	0	5.4011	8.34668		CG34331	0	1.7068	325.89		Slik	0	1.58876	30.7811
Vps13B	0	3.94461	6.0601		P32	3.06855e-284	1.67328	115.324							CG30283	0	1.82185	58.0345							Npc2g	0	2.37424	4.71551		CG11164	0	3.70653	6.43953		aop	0	5.33713	140.492		CG31637	0	1.69324	74.3535		dpr17	3.04152e-250	1.57389	18.0945
cpo	0	3.9095	21.3517		ppan	0	1.67032	10.3883							Best1	0	1.81844	9.96261							SPARC	0	2.37332	1686.1		rig	0	3.69451	10.6174		Pfrx	0	5.315	16.6589		parvin	0	1.68872	13.8223		CG3847	0	1.56328	4.17704
l(2)01289	0	3.89682	4.03977		CG13773	0	1.66945	11.9805							kek1	0	1.81792	4.68935							RhoGAP92B	0	2.36371	29.2992		Acf	0	3.68689	11.8111		Pli	0	5.30829	21.9345		CG8620	0	1.68861	375.036		dpp	0	1.55205	3.38651
mfas	0	3.89165	112.918		Art3	0	1.66612	8.07247							CecB	0	1.81755	23.8316							CG30414	0	2.36343	31.5384		Smn	0	3.67506	53.7772		CG17337	0	5.27565	326.421		NimB4	0	1.68197	283.607		p130CAS	0	1.52457	2.91409
IscU	0	3.85742	377.681		Pdp1	0	1.66462	202.248							CG17574	0	1.80616	65.2357							rost	0	2.35372	26.8141		ball	0	3.66683	21.2016		Hsp26	0	5.23331	871.954		CG31324	0	1.67972	59.7105		Prip	0	1.50684	766.171
sqh	0	3.82838	333.875		CG13097	0	1.66383	11.6821							Spn88Ea	0	1.80244	14.0885							lama	0	2.35157	33.7809		CG12702	0	3.65519	8.67598		DnaJ-1	0	5.22395	64.6706		shep	0	1.6773	856.388
dve	0	3.7345	3.77035		CG17278	0	1.66369	5.20379							CG17928	0	1.79856	17.6595							Pgant6	0	2.33649	19.9664		dgt2	0	3.64039	45.1355		Ald	0	5.17742	1171.03		Uhg2	0	1.66855	28.7159
CG13631	0	3.69878	478.165		l(3)07882	0	1.6606	9.3145							Nplp2	0	1.79142	37510.4							CG15695	0	2.33311	23.6452		MED22	0	3.61423	75.1651		CG7470	0	5.14866	6.23826		Hsc70-5	0	1.66568	69.5478
Lip4	0	3.68542	18.5724		Ns1	0	1.65765	18.5293							bdg	0	1.78912	17.5853							Cortactin	0	2.32736	49.6427		mthl2	0	3.60292	51.9806		sut1	0	5.11827	34.7205		ct	0	1.66274	598.113
B4	0	3.64526	8.32501		eIF6	0	1.65591	49.1783							Vrp1	0	1.78179	33.6318							PH4alphaEFB	0	2.32641	35.6419		DNApol-alpha73	0	3.59826	5.78905		CG18747	0	5.09655	138.798		nrv1	0	1.66039	45.8836
CG5535	0	3.62624	8.64251		CG3224	0	1.65321	38.4227							CG5973	0	1.7718	16.5646							Mhcl	0	2.32033	6.33698		NSD	0	3.59392	9.89038		CG10737	0	4.83721	20.9136		mrj	0	1.65942	26.4919
Oda	0	3.59076	1358.84		CG32425	0	1.65164	28.7438							Ets21C	0	1.76508	18.4418							MFS15	0	2.32025	14.4802		spd-2	0	3.58432	6.34618		rgr	0	4.80112	15.8648		Glut4EF	0	1.64892	344.402
CG6891	0	3.54784	232.442		RpI12	0	1.65073	6.62148							RhoL	0	1.76001	70.3052							Reg-5	0	2.31608	24.9711		Myb	0	3.58041	19.9449		Cyp12d1-p	0	4.75947	5.26182		CG4585	0	1.64168	13.0923
Pglym78	0	3.50463	52.0414		CG30349	0	1.64706	13.7442							CG14990	0	1.7566	7.13116							CG31673	0	2.31427	14.8269		CDC45L	0	3.57998	12.0333		RhoGAP15B	0	4.74793	25.4537		Nrg	0	1.63726	300.419
sug	0	3.45668	11.2169		Prat	0	1.64698	3.54167							LKRSDH	0	1.75641	41.2865							CG5958	0	2.30181	13.4369		CG1271	0	3.57918	10.64		ken	0	4.70993	13.0648		Nmdmc	0	1.63527	24.0886
Atf3	0	3.42718	64.104		CG4038	0	1.64592	209.424							CG8300	0	1.75548	63.4445							RabX1	0	2.30153	28.8791		CG6693	0	3.57699	17.6691		Ziz	0	4.69044	12.7514		AdenoK	0	1.6253	31.2042
CG9328	0	3.36637	124.139		CG32428	0	1.6384	29.1343							rush	0	1.75432	12.6539							Meltrin	0	2.28727	15.7826		DNApol-alpha180	0	3.56226	7.25284		Hsp23	0	4.65342	1539.6		CG1882	0	1.62438	5.45915
CG16791	0	3.35983	11.2016		Uhg5	0	1.63779	13.1583							Prip	0	1.74993	796.627							RhoGAP68F	0	2.28345	45.7104		RanGAP	0	3.54689	30.3606		CG31832	0	4.55788	4.59449		bdg	0	1.61644	16.5549
Dif	0	3.32388	7.05589		CG13506	0	1.63078	2.57271							Dap160	0	1.74605	16.0778							CG42711	0	2.27847	24.1501		CG12104	0	3.54338	17.104		Mtap	0	4.55405	75.7839		Ncc69	0	1.61542	4.13814
Sema1a	0	3.27491	6.57564		CG18178	0	1.62913	12.9342							CG18477	0	1.74479	3.44528							sgl	0	2.2683	41.5774		Rpb7	0	3.5155	25.2801		CG34183	0	4.46895	16.1108		CG31344	0	1.61461	12.1874
mew	0	3.27407	19.119		CG6959	0	1.61971	2.75828							Nrt	0	1.73992	30.7269							CG15083	0	2.26554	7.82683		Dref	0	3.50959	19.0359		CG10383	0	4.43831	37.9545		l(3)02640	0	1.61332	4.41487
bnl	0	3.25617	3.6191		mod	0	1.61944	316.344							Nhe3	0	1.73867	33.6176							Vrp1	0	2.2533	40.3645		RfC3	0	3.49853	12.0896		pinta	0	4.39912	33.1049		CG31777	0	1.60513	538.308
TBPH	0	3.25323	13.6727		bys	0	1.61842	9.24099							alpha-Est1	0	1.73795	3.12985							CG8300	0	2.2488	76.9384		beta4GalT7	0	3.48271	13.2615		laza	0	4.3653	4.42538		kat80	0	1.60498	4.36635
drongo	0	3.2458	34.51		Ent2	0	1.6179	7.79925							imd	0	1.73593	30.8946							CG14527	0	2.24879	5.35222		Klp10A	0	3.4722	48.5551		CG11576	0	4.33362	5.20545		CG14523	0	1.60391	23.0211
Dip-B	0	3.23725	340.527		CG8939	0	1.61695	8.2837							CG11537	0	1.73311	28.69							CG11537	0	2.24221	35.073		BthD	0	3.46875	19.5699		Dyrk2	0	4.27784	10.047		p130CAS	0	1.60261	3.03837
slmb	0	3.23167	23.3168		CG13096	5.92009e-227	1.6114	51.1501							lectin-24A	0	1.72972	3.73666							GlcT	0	2.23893	18.3404		Det	0	3.46399	58.8786		l(1)G0469	0	4.27149	7.78692		Hsp26	0	1.60072	472.607
RhoGAP16F	0	3.21683	208.341		CG15019	0	1.6097	165.364							CG30187	0	1.72723	7.69441							luna	0	2.2371	82.6909		Aprt	0	3.46146	21.5077		CG32066	0	4.26602	91.5139		CG31955	0	1.59664	41.9221
MESK2	0	3.20888	212.785		Tep2	0	1.60813	2.32133							CG1092	0	1.72157	92.925							Ugt36Bc	0	2.23142	4.25473		CG8520	0	3.46085	10.804		Herc4	0	4.26171	20.5529		CG32243	0	1.59228	13.6855
CG10082	0	3.19534	29.2589		Drat	0	1.60704	7.52439							Alh	0	1.71802	39.3773							Mob2	0	2.22305	138.858		Ndc1	0	3.45045	12.0044		Mlf	0	4.13409	60.5905		Slik	0	1.59151	30.8256
dnc	0	3.18107	61.6588		CG13185	0	1.60012	12.8218							Csp	0	1.71682	22.2491							CG6701	0	2.21318	127.718		CG13690	0	3.44461	5.43161		Hsp70Ab	0	4.04173	6.59447		CG3967	0	1.59047	5.31997
Pdk	0	3.16709	37.2461		CG16985	3.70031e-302	1.59568	18.1325							SPH93	0	1.71676	3.36666							Cyp6a23	0	2.20571	13.5441		CycA	0	3.4395	22.0056		Adk3	0	4.02536	8.05067		Mes2	0	1.58816	36.6367
drm	0	3.08412	3.1492		CG12128	0	1.59547	5.92013							cu	0	1.71359	8.6278							spz	0	2.20503	391.598		Nnf1a	0	3.43947	71.5448		CG6733	0	3.91677	3.94871		Piezo	0	1.58756	41.476
lncRNA:CR34335	0	3.08344	14157.5		Dbi	0	1.59401	12.9723							CG2765	0	1.71031	16.7806							CG5734	0	2.18849	17.4969		Cenp-C	0	3.41315	8.83275		Ncc69	0	3.88016	6.59749		CG32066	0	1.58585	53.9448
hdc	0	2.99869	712.265		CG4866	0	1.59214	39.7699							Dronc	0	1.70829	7.90798							lncRNA:CR43334	0	2.18547	19.6992		bora	0	3.38668	4.70976		CG13116	0	3.84503	5.5108		heph	0	1.5845	25.3238
CG15365	0	2.99832	3.14622		LpR2	0	1.59174	2.67918							CG1146	0	1.70284	5.9365							mib2	0	2.17795	15.7882		Galk	0	3.3717	19.5899		nst	0	3.7713	50.1941		mnd	1.75105e-276	1.58426	77.5365
Eip75B	0	2.97981	273.174		ACC	0	1.58834	7.59076							CG4101	0	1.70215	11.0856							CG15099	0	2.17684	9.23635		CG9752	0	3.36791	16.9455		CG5830	0	3.71284	26.1582		Hsp23	0	1.58422	870.859
Rbp1-like	0	2.96591	32.3042		GstE9	0	1.58497	3.76474							Ect3	0	1.70187	2.59579							CG4927	0	2.17674	33.4623		Chd3	0	3.36179	4.98741		CG17029	0	3.68645	27.8864		mam	0	1.58295	14.0849
PCB	0	2.96001	6.9911		peng	0	1.58467	11.3643							spict	0	1.70126	249.302							CG9436	0	2.17435	4.03994		CG12391	0	3.35071	18.7963		CG3967	0	3.67427	8.36213		nudC	0	1.58184	113.234
odd	0	2.95256	4.23232		Grx1	0	1.57101	13.9974							SPARC	0	1.69943	1300.87							Cip4	0	2.17432	58.0759		CG10960	0	3.33232	17.4709		Gbp3	0	3.66944	3.67869		Sgt1	0	1.57635	84.2193
BEAF-32	0	2.93116	99.7854		ttm50	0	1.56931	18.978							CG42389	0	1.69673	85.2362							Rap2l	0	2.16448	40.9095		Sdhaf3	0	3.3179	13.9912		Jafrac1	0	3.64233	1400.59		CG32103	0	1.56675	238.148
Pgi	0	2.92267	26.5839		CTPsyn	0	1.56902	12.5537							wnd	0	1.69554	11.418							CG5377	0	2.16134	29.3122		CG2046	0	3.31185	53.053		CG12643	0	3.60452	24.6776		JIL-1	0	1.56589	48.0913
CG10376	0	2.90401	49.6329		slgA	0	1.56422	10.1543							Tre1	0	1.69485	9.61824							nuf	0	2.16049	4.52311		DNApol-alpha60	0	3.30062	4.42845		CG2065	0	3.57354	8.22185		CG17337	0	1.56074	172.518
Frl	0	2.89407	322.483		CG9246	0	1.56275	8.3102							svr	0	1.69302	29.0185							CG34436	0	2.15495	4.67092		pim	0	3.29596	8.37378		Droj2	0	3.48182	193.26		NimB3	0	1.55835	2.31625
Akap200	0	2.89014	178.062		UK114	0	1.56068	5.26616							jtb	0	1.68947	30.8139							mthl2	0	2.15354	35.9895		Dp	0	3.28438	72.2085		CG2909	0	3.46038	4.67804		CG5290	0	1.55701	5.14892
Hex-A	0	2.87227	27.613		app	0	1.56067	7.47534							Cyp4e2	0	1.68857	8.81846							CG30187	0	2.15255	9.14352		tra	0	3.28429	71.7031		CG11791	0	3.38589	474.417		CG9425	0	1.55512	27.6472
Hsp23	0	2.85764	1117.7		Uhg4	0	1.56065	9.67747							Prestin	0	1.68855	5.84414							CG34054	0	2.15135	4.68266		CG31648	0	3.26916	22.7021		CG9663	0	3.37526	4.54373		Hsp83	0	1.55459	2539.55
mim	0	2.85591	3.84892		Gli	0	1.56034	3.85607							Hexo2	0	1.68583	332.609							Mvl	0	2.15127	18.7733		CG14688	0	3.25991	20.9981		CG43124	0	3.36248	740.265		kuz	0	1.55307	121.75
Kr-h1	0	2.81493	6.56131		CG5589	0	1.55914	3.41519							spz	0	1.67971	316.359							CG1840	0	2.14615	21.4968		prod	0	3.2588	18.5881		Cat	0	3.32347	24.3482		MESR3	0	1.55165	8.48201
Ubi-p5E	0	2.80968	280.267		rdgA	0	1.559	4.502							Idgf6	0	1.67788	3504.61							sPLA2	0	2.14138	12.2606		CG3176	0	3.25688	10.5206		Diap1	0	3.30018	80.0484		Ndae1	0	1.55119	10.1865
trx	0	2.80334	30.2757		cpo	0	1.55447	10.8269							RhoGAP18B	0	1.67522	84.2441							RhoL	0	2.13888	81.8974		RPA2	0	3.25431	108.818		cact	0	3.28459	216.315		Archease	0	1.55045	40.2987
CG30414	0	2.79667	35.6694		spoon	0	1.55253	100.325							Mmp2	0	1.67417	3.12969							NimB4	0	2.13585	327.278		Ssrp	0	3.25305	98.5876		dpr17	0	3.27568	26.151		CG3847	0	1.54993	4.14717
cpx	0	2.71438	3.04127		CG9799	0	1.55193	5.74352							CG14907	0	1.67236	19.6755							tra	0	2.12488	52.2851		Papst2	0	3.2527	9.11245		CG15771	0	3.17666	18.6767		toc	0	1.54927	3.77955
Egfr	0	2.68857	5.84933		mRpS11	2.01058e-285	1.5506	20.3436							Piezo	0	1.67091	42.686							CG34331	0	2.11665	367.062		mip40	0	3.24213	39.3712		Cyp6a13	0	3.17221	3.44724		CG15771	0	1.54825	12.5418
jigr1	0	2.6469	8.0162		Rs1	1.24024e-298	1.54972	32.3951							Rip11	0	1.66999	92.9987							CG43125	0	2.10763	40.8232		Phf7	0	3.23629	4.86784		CG2915	0	3.16202	168.932		sigmar	0	1.54802	12.1818
sbb	0	2.64644	53.1147		stv	1.99787e-189	1.5476	14.0153							Zip99C	0	1.66732	9.14408							C3G	0	2.10548	14.2367		CG6650	0	3.23124	9.67254		JIL-1	0	3.10239	69.9979		Uhg4	0	1.54798	9.87814
dysc	0	2.63013	2.72737		Ance-2	0	1.54651	2.20735							CG12112	0	1.66656	56.1133							GILT1	0	2.09878	37.6697		Spc105R	0	3.20364	8.6598		CG7556	0	3.08417	177.317		RasGAP1	0	1.54668	8.75459
GILT3	0	2.60958	241.068		Rrp42	0	1.54547	7.60684							l(3)05822	0	1.66639	56.4347							SH3PX1	0	2.09356	32.8		Skp2	0	3.20134	7.68202		Fdx2	0	3.08203	22.7484		LanA	0	1.54383	232.023
ko	0	2.60309	2.79038		CG5953	0	1.54543	57.609							CecC	0	1.6661	153.254							alc	0	2.08483	29.4079		CG3663	0	3.17833	50.3186		oys	0	3.07623	10.1242		ninaD	0	1.54308	2.73238
Hsp27	0	2.60172	656.84		Smurf	0	1.54494	9.11377							CG14523	0	1.66607	23.6801							Pvr	0	2.08156	80.3831		squ	0	3.15656	7.58866		CG31431	0	3.05138	167.269		Jheh1	0	1.54253	3.76534
pdgy	0	2.60037	9.85977		dbe	0	1.54384	10.0979							pst	0	1.66439	61.3587							CG8046	0	2.07987	3.32522		HP5	0	3.15197	18.4589		Mkp3	0	3.04426	13.0139		Mhcl	0	1.54141	4.70694
Smox	0	2.58259	55.8707		Nopp140	7.22834e-250	1.54266	22.9748							trio	0	1.66348	203.341							shv	0	2.07805	16.7106		Bub3	0	3.14662	22.7521		kat80	0	3.03169	6.14228		AdamTS-A	0	1.54033	3.65739
Cyp6a20	0	2.5629	3.05554		ras	0	1.54167	42.5732							CG31337	0	1.65569	577.901							IP3K1	0	2.07326	26.2554		phr	0	3.12916	12.9982		cv-c	0	3.02566	29.6851		CG30046	0	1.53907	5.95615
snRNA:7SK	0	2.56256	119.838		CG10565	0	1.53861	51.4794							be	0	1.65563	5.88704							Inos	0	2.07313	597.598		slv	0	3.10447	28.1302		Pdk	0	2.99095	35.7947		Dyrk2	0	1.53269	5.74303
Eno	0	2.55926	464.926		r	0	1.53861	4.64246							Npc2a	0	1.65016	403.235							pst	0	2.07234	72.9626		mud	0	3.10438	9.46033		CG10973	0	2.92671	14.2445		mbf1	0	1.5277	163.887
neur	0	2.55445	7.20644		RpLP0-like	0	1.53733	88.7016							Su(dx)	0	1.64973	39.7818							CG10960	0	2.068	12.354		CG7638	0	3.08402	13.3324		Unc-76	0	2.91672	10.4618		CG30349	0	1.52714	13.3373
CG13437	0	2.52125	2.63463		CG44251	0	1.53605	2.83428							Glut4EF	0	1.64624	304.258							Mmp2	0	2.06309	3.69124		CG3732	0	3.07318	40.8847		Hsp83	0	2.91054	3588.33		CG42238	0	1.52502	5.21596
Mdh1	0	2.51732	417.384		Nle	0	1.53383	9.67616							Spn42Da	0	1.6435	20.1747							cv-d	0	2.06309	36.9541		DNApol-epsilon58	0	3.05426	4.09303		shep	0	2.869	1124.3		CG6656	0	1.5211	10.6767
Catsup	0	2.51041	126.535		CG6023	0	1.53192	1.87449							Marc	0	1.64346	9.67765							Pmp70	0	2.06117	21.1552		Aac11	0	3.04627	27.3777		sba	0	2.8537	5.49254		LanB1	0	1.52037	442.017
lncRNA:CR44933	0	2.49394	2.50702		Tom40	3.28056e-196	1.52994	94.7332							Pdxk	0	1.64318	7.74608							CG17593	0	2.06068	15.9169		CG15695	0	3.03516	28.6083		Tpr2	0	2.85237	100.323		Rip11	0	1.51367	87.0003
Hsp70Aa	0	2.47259	70.5459		Smyd5	0	1.52937	8.55667							Pak3	0	1.64278	86.9854							CG3376	0	2.05342	30.5694		ckn	0	3.03486	9.64761		Hsp27	0	2.84849	701.122		Pde11	0	1.51175	31.5156
kcc	0	2.46935	8.17548		NetB	0	1.52546	1.61875							Ect4	0	1.64276	16.5176							upd3	0	2.04663	6.44268		Mes4	0	3.02393	16.656		lncRNA:CR43314	0	2.84621	2.86371		Gclm	0	1.51108	31.4098
CG8097	0	2.44772	5.55863		l(2)k01209	0	1.52446	5.68287							Sap-r	0	1.64261	143.773							NijA	0	2.04408	106.667		aurA	0	3.02376	4.57542		CG6770	0	2.82792	220.101		msn	0	1.51037	25.7532
Nost	0	2.44302	3.82551		Tpi	0	1.52426	149.273							CG4199	0	1.64143	11.137							CG43236	0	2.0353	22.5231		kuk	0	3.01337	118.403		nonA	0	2.81039	34.2038		Gyc76C	0	1.51015	12.558
tobi	0	2.43802	2.50277		CG31431	0	1.52274	98.4444							lace	0	1.64099	84.2837							Sec22	0	2.02766	35.2114		Nse1	0	3.01041	8.03775		CG31705	0	2.80857	59.4614		Ctr9	0	1.50914	25.4013
RPA2	0	2.43332	88.4467		CG11050	0	1.52125	18.0894							Pino	0	1.63887	11.8966							Gclc	0	2.02702	29.5722		CG11679	0	3.00503	15.6611		Pgant5	0	2.80085	21.0681		Uhg5	0	1.50862	12.5137
RnrS	0	2.4313	37.1808		Bka	0	1.52119	7.36477							Swip-1	0	1.63775	3.46723							NimC1	0	2.02395	2.79633		ScsbetaG	0	3.0028	52.9714		CG43125	0	2.77097	50.028		CG31109	0	1.50816	5.00809
CG11686	0	2.43099	26.3112		mRpS22	0	1.51809	24.6952							Pxn	0	1.63701	553.097							Doa	0	2.02045	31.0237		CG8142	0	2.9819	18.3371		tx	0	2.76803	24.2401		Drp1	0	1.50388	16.5841
Hipk	0	2.41895	48.3063		msk	1.08908e-262	1.51629	88.4194							sra	0	1.6356	47.2119							CG31777	0	2.01227	615.874		CG34001	0	2.9809	9.87458		foxo	0	2.7635	8.38978		Trx-2	0	1.50284	917.946
CG2811	0	2.41198	41.567		CG7839	4.1605E-320	1.50988	10.2411							CG30456	0	1.63318	3.58508							CG13315	0	2.01041	17.7284		CG12018	0	2.97563	8.20071		ZnT77C	0	2.76182	2.98478		Hsc70Cb	5.3682994E-317	1.50081	155.817
l(2)k09913	0	2.40383	21.1556		La	2.16874e-265	1.5093	158.431							chn	0	1.62962	40.2137							Snx1	0	2.00903	46.1375		RnrS	0	2.97405	43.0059		CG7945	0	2.7526	40.0604		InR	7.4160032285267E-311	1.50065	24.2461
yuri	0	2.39357	8.35016		EGFP	0	1.50389	1.84263							CG42846	0	1.62662	5.29412							CG10055	0	2.00663	8.56824		CG15107	0	2.96758	16.0036		AsnS	0	2.72757	7.16255		CG3558	0	1.49703	27.3787
CHES-1-like	0	2.38815	29.0556		CG11236	8.75075e-219	1.50279	4.894							MICAL-like	0	1.6239	19.1247							CG9932	0	2.00541	90.5856		DNApol-delta	0	2.95579	4.65693		Ppa	0	2.72456	8.89524		CG14966	0	1.49503	32.1573
toc	0	2.36531	4.84802		CG4364	0	1.50016	148.262							Rel	0	1.62075	425.907							Galk	0	1.99533	13.3669		CG17266	0	2.95033	31.4057		Gk2	0	2.63702	3.85159
kraken	0	2.35984	88.7217		Rrp47	0	1.49873	51.6677							lncRNA:CR46064	0	1.61713	33.1762							NKAIN	0	1.9948	27.1496		Rnp4F	0	2.94964	10.4737		Glut4EF	0	2.61307	434.375
Pgant2	0	2.35231	2.36948		Trap1	0	1.49867	11.5108							CG32103	0	1.61681	237.876							pnr	0	1.99203	18.6186		geminin	0	2.94107	150.594		CG2846	0	2.6	74.1646
Pgk	0	2.32102	299.006		CG11076	4.94E-320	1.49844	15.0198							Sur-8	0	1.616	11.0044							FER	0	1.98956	10.2396		Sgf11	0	2.92702	12.4653		Hsf	0	2.59123	18.4904
CG42258	0	2.31239	9.43001		l(2)05287	0	1.49622	4.76858							CG12054	0	1.61362	50.5784							Myd88	0	1.98528	35.6879		CG1673	0	2.92523	11.3383		glec	0	2.55252	10.9287
CG2201	0	2.27901	6.24672		mRpL51	3.614e-249	1.49505	25.7666							CG17124	0	1.61273	2.43555							yip2	0	1.98367	12.7052		RPA3	0	2.92427	113.835		Ctr9	0	2.54056	34.0007
CG3770	0	2.27503	5.03388												CG7322	0	1.61233	9.5107							CG5888	0	1.98203	8.2556		mRpS14	0	2.92338	96.886		Stip1	0	2.52697	118.705
pico	0	2.26428	50.8314												rogdi	0	1.61204	10.662							sel	0	1.98145	71.2856		Sec22	0	2.90535	45.9823		CG8668	0	2.52279	34.893
scu	0	2.24536	620.497												Fili	0	1.60922	2.44094							Gclm	0	1.98128	38.7383		Klp67A	0	2.90089	6.13034		Vav	0	2.51282	4.29023
Hsp26	0	2.24232	494.513												Spn27A	0	1.60832	249.814							Spn42Dc	0	1.9781	4.0135		Plp	0	2.89922	15.068		parvin	0	2.50064	16.6349
Ugt58Fa	0	2.23153	34.5669												edl	0	1.60775	11.0132							CG1146	0	1.978	6.68444		CG12744	0	2.8951	24.2806		Sgt1	0	2.49128	107.281
hth	0	2.22433	23.7935												CG31827	0	1.60748	14.2184							Rop	0	1.97569	15.8491		CG13937	0	2.88741	7.65845		lncRNA:alphagamma-element	0	2.48589	3.099
Ubi-p63E	0	2.21848	151.824												Pcyt1	0	1.60103	76.3885							CG9302	0	1.97202	23.9875		Orc6	0	2.87958	6.19836		ctrip	0	2.47429	19.8689
lncRNA:CR43334	0	2.20349	19.8227												KrT95D	0	1.59682	7.78731							Svil	0	1.97152	12.8267		Mms19	0	2.87016	7.0517		Galphaq	0	2.46056	37.8996
beta-Spec	0	2.20131	18.767												HP1D3csd	0	1.59198	3.23693							Mec2	0	1.96841	39.478		CG7737	0	2.86248	4.9581		CG9003	0	2.45766	6.57551
ftz-f1	0	2.19901	5.63643												FER	0	1.58622	8.54722							CG5004	0	1.9599	51.4447		CG2162	0	2.85979	11.3106		lncRNA:CR32218	0	2.45253	9.90111
Gapdh1	0	2.19719	497.394												l(3)L1231	0	1.58497	98.6427							CG12112	0	1.95956	63.8211		CG12129	0	2.85889	21.2245		Atg18b	0	2.44615	4.94627
AGBE	0	2.19152	4.91881												CG31098	0	1.58368	4.15886							RhoGAP18B	0	1.95861	95.3796		CG12288	0	2.85567	20.9352		CG42663	0	2.44463	5.79101
CtsB1	0	2.18895	1045.95												Cortactin	0	1.58116	36.6588							Npc2a	0	1.95765	461.953		Mkrn1	0	2.85373	28.1376		Su(fu)	0	2.42693	8.33158
comm	0	2.17896	2.24909												Cyp9f2	0	1.58035	4.13802							SppL	0	1.95632	51.5791		Cse1	0	2.85052	23.6361		CG34250	0	2.4172	19.4501
Cerk	0	2.17574	12.0894												upd3	0	1.57697	5.23606							CG17660	0	1.94947	26.6769		CG15908	0	2.84198	11.657		Qsox1	0	2.41081	12.0665
PyK	0	2.17361	226.518												cdi	0	1.57695	12.3769							ringer	0	1.94773	3.46382		CG8128	0	2.83909	6.62041		CG8620	0	2.40751	441.015
CG10205	0	2.16827	2.17871												h	0	1.57536	133.835							CG43340	0	1.94632	16.2133		CysRS	0	2.82502	17.709		bmm	0	2.40407	3.47732
CG8668	0	2.16097	31.0691												RhoGAP71E	0	1.57406	120.803							KrT95D	0	1.93974	9.09678		Alr	0	2.82409	12.5575		MtnB	0	2.39173	2.50412
corto	0	2.15957	47.1564												CG42365	0	1.57382	10.5663							kay	0	1.93948	293.822		CG2147	0	2.81928	73.6917		CG9425	0	2.37439	34.5966
dtn	0	2.15951	5.64567												Tollo	0	1.57313	2.23102							olf186-F	0	1.93878	16.5205		icln	0	2.81728	68.2796		CG1764	0	2.36669	11.3922
Lapsyn	0	2.13109	6.83506												Drs	0	1.57236	3.01626							Gale	0	1.93813	228.11		snRNP-U1-70K	0	2.81592	22.4131		Sclp	0	2.36613	19.0348
Tm1	0	2.12727	202.689												drk	0	1.57139	112.787							CecB	0	1.93727	25.061		CG12895	0	2.80898	23.5497		AdipoR	0	2.36121	32.0937
Pits	0	2.10162	106.766												Gdh	0	1.57087	265.393							CG2310	0	1.93584	45.9809		CG18446	0	2.80871	6.14917		CG16721	0	2.35631	4.00238
Atg4a	0	2.08431	6.3766												Myo61F	0	1.57011	75.4293							CG42668	0	1.93505	66.1791		CG31360	0	2.80686	21.5451		Cdc37	0	2.35591	35.4283
CG3726	0	2.08198	8.23466												CG33462	0	1.56908	3.39522							svr	0	1.93202	32.229		wake	0	2.80643	6.18189		Hsc70Cb	0	2.35554	200.087
L2HGDH	0	2.07961	55.0442												Thor	0	1.56889	9.96494							CG3792	0	1.93198	82.9105		CG3021	0	2.79987	9.35577		Ehbp1	0	2.35005	10.3266
Flo2	0	2.079	19.2095												CG30046	0	1.56498	5.91007							CG31915	0	1.93155	7.81146		fog	0	2.79285	23.3827		rols	0	2.34114	2.62071
CG5793	0	2.06737	17.1517												CG3558	0	1.56418	28.0438							AP-2alpha	0	1.92902	48.8934		tra2	0	2.78799	26.411		Tsp42Er	0	2.33556	2.34208
side	0	2.06518	2.08955												Fim	0	1.56242	56.6588							CG7956	0	1.92879	6.66422		CG2021	0	2.77688	63.0586		crq	0	2.3186	7.42359
CG1722	0	2.06472	2.29006												CG43125	0	1.5614	32.1727							prominin-like	0	1.926	7.43661		Orc2	0	2.77565	3.64766		ct	0	2.31783	696.083
Gug	0	2.06245	22.6041												CG15093	0	1.56131	353.212							Pino	0	1.9248	13.5246		Pisd	0	2.77523	12.696		CHORD	0	2.31334	11.5339
His4r	0	2.05286	2525.77												Hml	0	1.55919	1883.78							jtb	0	1.92041	34.1192		CG44774	0	2.77353	54.7346		ninaD	0	2.30754	3.38156
CG9451	0	2.04897	2.11351												ed	0	1.55664	72.6912							Rab8	0	1.92012	70.4874		CG31712	0	2.77048	9.95665		D2hgdh	0	2.29896	4.6782
l(1)G0156	0	2.04787	404.491												MCU	0	1.55577	5.28313							Dronc	0	1.91895	8.67338		Pp4-19C	0	2.76454	20.7693		BI-1	0	2.29613	73.5476
Wdr62	0	2.04259	33.1165												klar	0	1.55572	399.536							CG4301	0	1.91776	2.74233		Sld5	0	2.76054	4.39624		CG1416	0	2.29609	283.519
cv-2	0	2.04226	7.52641												mAChR-A	0	1.55521	2.07095							Gos28	0	1.91716	18.1773		HDAC1	0	2.7583	30.8384		cic	0	2.28743	35.3955
rdgB	0	2.04004	4.60975												Pmp70	0	1.55457	16.9005							jumu	0	1.9118	7.42599		Chro	0	2.75821	30.2528		CG32264	0	2.28329	11.2573
Unc-115a	0	2.03098	6.42596												CG8046	0	1.55451	2.63793							ome	0	1.91021	15.3243		snf	0	2.7568	73.275		mrj	0	2.26052	30.4022
Sirt1	0	2.02949	6.67664												CG5850	0	1.55192	74.2805							Pak3	0	1.91007	98.1047		CG9471	0	2.75587	8.22893		Sox14	0	2.25999	8.83586
snRNA:U2:14B	0	2.02464	3.86006												olf186-F	0	1.55108	13.8161							dl	0	1.91001	28.884		CG6236	0	2.75551	43.4924		ND-B16.6	0	2.25836	424.918
lncRNA:Hsromega	0	2.01587	1274.67												CG9372	0	1.55095	7.94017							Sema1b	0	1.90996	5.26748		CG14434	0	2.7555	72.9464		cl	0	2.25037	1074.74
CG6051	0	2.0146	30.5927												CG7029	0	1.55018	9.28501							CG8602	0	1.90891	29.4827		Cap-D2	0	2.75459	5.54716		chb	0	2.23639	29.9467
Cht2	0	2.0057	3.9683												NimB5	0	1.54618	398.173							P58IPK	0	1.9079	9.37386		CG6617	0	2.75454	41.7899		CG34288	0	2.23579	86.9494
row	0	2.00473	14.7744												CG5004	0	1.54606	42.5473							Keap1	0	1.90408	57.1033		UGP	0	2.75379	15.7492		sws	0	2.22868	5.63614
His3.3B	0	1.99322	461.838												CG32039	0	1.54299	26.518							yellow-f	0	1.90355	13.301		CG15922	0	2.75195	11.6693		ZnT63C	0	2.22684	41.5743
aPKC	0	1.98828	12.7487												Rac2	0	1.54227	229.384							CG8073	0	1.90335	26.5719		CG12321	0	2.74514	30.8401		bbg	0	2.22537	2.73253
bun	0	1.97516	648.057												Ac78C	0	1.54043	3.86304							iPLA2-VIA	0	1.90194	8.78216		CG14057	0	2.7413	19.0847		CG4511	0	2.2235	53.5163
lbk	0	1.97394	6.13211												ATP8B	0	1.53867	89.3917							Prestin	0	1.8997	6.41896		CG8478	0	2.73585	6.45439		Sod1	0	2.21675	682.428
CG17839	0	1.9678	2.14698												ZnT63C	0	1.53816	31.0331							Ptp61F	0	1.89873	12.7232		rod	0	2.73507	5.53052		Sdc	0	2.2112	4.71684
CG11486	0	1.96574	93.5163												Nmda1	0	1.53622	39.2333							loco	0	1.89618	127.82		Dpy-30L1	0	2.73411	25.2819		E(spl)malpha-BFM	0	2.20986	2.3016
REPTOR-BP	0	1.95222	26.3207												CG4259	0	1.53312	80.906							sigmar	0	1.89423	13.5065		Ibf1	0	2.73394	12.4825		CG33465	0	2.16699	88.1778
CaBP1	0	1.94727	417.038												Jheh2	0	1.53274	45.8421							Pp2B-14D	0	1.89355	29.5407		CG18004	0	2.73036	9.59		MESR6	0	2.14954	4.47359
CG8177	0	1.9463	177.691												CG8157	0	1.53158	3791.19							Vps29	0	1.89214	99.5829		CG13865	0	2.7288	23.8088		GstE11	0	2.13887	5.37578
Lsd-2	0	1.94415	219.463												egh	0	1.53008	138.065							CG11999	0	1.89099	52.637		CG12034	0	2.72814	18.0892		pes	0	2.13217	37.8042
CRAT	0	1.93156	9.71001												NimB1	0	1.52771	205.862							cindr	0	1.88913	207.482		Zw10	0	2.7266	13.9384		CG1316	0	2.12947	16.494
ERp60	0	1.92154	1063.5												Gclm	0	1.52761	31.457							C1GalTA	0	1.88639	14.197		DNApol-epsilon255	0	2.72549	4.19676		lncRNA:CR43051	0	2.12858	2.39268
puc	0	1.89276	345.215												l(2)gl	0	1.52696	30.6469							CG9947	0	1.88572	27.7891		Pex11	0	2.72018	25.5586		swm	0	2.12758	17.2461
slgA	0	1.89179	11.8284												HSPC300	0	1.52635	50.8505							regucalcin	0	1.88558	6142.08		Mlh1	0	2.71349	5.62776		nes	0	2.12748	8.01824
Ns4	0	1.88552	3.06311												CG43124	0	1.52514	408.13							CG9331	0	1.88532	47.1367		CG46280	0	2.70736	15.9815		betaTub97EF	0	2.1267	19.159
anne	0	1.87322	22.0242												Sr-CIV	0	1.52497	16.1513							Tre1	0	1.88508	10.4688		mRpL36	0	2.70677	81.8161		pall	0	2.125	6.60996
Pfk	0	1.86067	4.67287												CG33226	0	1.52334	2.79585							CG15611	0	1.88445	86.8215		CG11403	0	2.7027	5.49467		Sema5c	0	2.1159	4.4429
CG42684	0	1.85905	10.5698												CG9953	0	1.52288	14.8166							CG6310	0	1.88405	375.167		san	0	2.70246	109.782		CG8417	0	2.10873	29.4399
CG34194	0	1.85424	3.61533												lama	0	1.52093	23.9784							mamo	0	1.88208	236.406		Sbat	0	2.70239	75.4433		CG6034	0	2.1083	2.12323
E2f1	0	1.85287	105.836												NtR	0	1.5202	126.651							CG7029	0	1.88164	10.8498		Aladin	0	2.69739	5.85003		Trx-2	0	2.09737	1093.71
CCKLR-17D3	0	1.84454	1.85793												CG8501	0	1.51754	21.5359							Khc	0	1.87977	56.8196		Uch-L5	0	2.69433	85.3624		lncRNA:Hsromega	0	2.09539	1313.36
CG8001	0	1.84315	5.55409												spin	0	1.5155	167.476							Karl	0	1.8777	439.332		gb	0	2.69362	21.5563		NUCB1	0	2.09405	408.63
rdx	0	1.8391	33.643												LanB1	0	1.51479	440.439							CG12065	0	1.87332	133.076		Ctf4	0	2.69151	3.5977		nclb	0	2.09098	39.3826
Ace	0	1.83672	1.87207												mfrn	0	1.51383	10.278							Csp	0	1.87247	23.8405		CG3358	0	2.68518	26.1173		Tsp42Eq	0	2.09054	2.09577
Jupiter	1.15659e-302	1.83415	479.072												Eglp4	0	1.51341	152.471							TM9SF2	0	1.86881	54.4239		Pgant6	0	2.68463	22.1167		CG31109	0	2.09048	5.93609
CG4199	0	1.83201	12.1618												CG4025	0	1.5089	12.3617							shi	0	1.86689	65.6274		Iswi	0	2.68385	13.1725		nudC	0	2.08189	128.448
CG31635	0	1.82481	8.34293												p38a	0	1.50814	8.87733							GlcAT-P	0	1.86589	27.4064		spt4	0	2.67685	64.6609		su(r)	0	2.07753	3.58764
CG10337	0	1.82397	3.38585												LManII	0	1.50752	242.732							Nmda1	0	1.86544	45.872		Acn	0	2.67375	38.3089		Ilp6	0	2.07304	24.99
amn	0	1.81262	4.40622												Gclc	0	1.50671	23.3258							CG11357	0	1.86531	38.6488		sgl	0	2.67187	46.9313		mbf1	0	2.05424	189.924
AnxB9	0	1.80659	549.695												tacc	0	1.49917	53.1606							Orct	0	1.86409	3.52551		eIF2Bbeta	0	2.67168	25.7191		cpo	0	2.05386	13.5161
CG13086	0	1.80554	3.29639												CG30344	0	1.49823	20.2823							rush	0	1.86336	13.275		strat	0	2.67015	29.8744		hth	0	2.05057	22.356
CG9319	0	1.80193	5.00857												Chmp1	0	1.49812	308.446							AP-1-2beta	0	1.86274	16.5864		Kank	0	2.66732	4.51861		corto	0	2.04932	45.2941
CG8369	0	1.80008	1.93872												CG13907	0	1.49789	5.7909							CG42807	0	1.85974	990.438		Bin1	0	2.66537	71.7123		CG1815	0	2.0463	6.10476
kibra	0	1.79991	34.9479												Syx13	0	1.49587	24.0443							CG33461	0	1.85918	79.7151		dre4	0	2.66524	35.9031		CG9171	0	2.04359	58.4031
Edc3	0	1.79819	11.8466												Sid	0	1.49572	2.08283							ckn	0	1.8579	6.69089		Nup107	0	2.66435	20.4213		LRP1	0	2.0426	3.21947
CrebB	0	1.79705	38.4776																						CG31337	0	1.85734	633.527		RanBP3	0	2.65996	13.7346		dpp	0	2.03717	3.81558
koi	0	1.79504	23.4215																						Tsp86D	0	1.85725	13.5909		CG5934	0	2.65711	24.0716		CG32512	0	2.0354	2.24198
CG1902	0	1.7949	11.1127																						h	0	1.85618	152.691		CG5126	0	2.65578	11.5701		lncRNA:CR32636	0	2.0273	2.08169
pyd	0	1.79399	5.47218																						EndoGI	0	1.85399	37.63		CG9125	0	2.65282	24.8439		CG4080	0	2.02671	16.8882
GstE12	0	1.79036	438.958																						Gfat2	0	1.84867	63.5701		sel	0	2.65061	88.7473		Zip99C	0	2.02537	10.6671
Caper	0	1.78564	34.9759																						pins	0	1.84334	10.6664		CDK2AP1	0	2.64585	18.9752		Ubr1	0	2.0244	9.33883
Flo1	0	1.78497	71.9607																						Ack-like	0	1.84279	17.0814		Snr1	0	2.64319	46.0483		TwdlG	0	2.02183	2.02729
plum	0	1.78228	5.95436																						p24-1	0	1.84113	72.2034		CG14695	0	2.64308	4.5128		Pde9	0	2.0214	21.6399
CG44245	0	1.77339	2.16781																						Pax	0	1.83758	17.7714		Syx18	0	2.64272	16.4462		m-cup	0	2.02129	3.7135
CG33303	0	1.77184	304.305																						Ser	0	1.83695	4.13503		Rbf	0	2.63841	14.3277		Efa6	0	2.01526	9.1983
alphaTub84B	0	1.7695	2359.04																						Arfip	0	1.83658	23.0774		CG2767	0	2.63733	35.8603		vkg	0	2.01086	424.37
Uxs	0	1.76807	3.91296																						opm	0	1.83622	26.9032		CG3376	0	2.63469	36.8564		CG5999	0	2.00777	2.01491
CG8036	0	1.76743	142.826																						Sec31	0	1.83549	26.1775		CG12170	0	2.63426	5.58023		CG33170	0	2.0022	80.3203
Spn	0	1.76518	7.71661																						l(2)gl	0	1.83477	35.542		CG1218	0	2.63251	7.18887		kermit	0	1.99574	2.58865
Mlc-c	0	1.76378	268.909																						RasGAP1	0	1.83416	9.74304		CG13890	0	2.63222	7.71269		fray	0	1.99396	12.9077
sn	0	1.75954	3.48982																						RASSF8	0	1.83308	13.3115		A16	0	2.63084	15.3922		CG45050	0	1.96454	390.115
fz2	0	1.74937	3.94898																						cher	0	1.83304	9.29513		CG33213	0	2.6297	4.07912		CG5290	0	1.95284	5.67718
sky	0	1.73643	16.4386																						Sec24CD	0	1.83263	22.662		CG17556	0	2.62888	20.5353		Smg5	0	1.94948	13.6626
Pdcd4	0	1.73036	312.078																						alphaTub85E	0	1.83245	2.4343		mRpS34	0	2.62845	74.2697		toc	0	1.94611	4.17572
stck	0	1.72527	35.8988																						PIG-B	0	1.83244	8.80442		CG1622	0	2.62832	31.9574		CG11137	0	1.9389	39.1034
Hsp70Bc	0	1.72243	15.8753																						Cnx99A	0	1.82915	94.2149		AP-2alpha	0	2.62712	61.7592		Cby	0	1.9344	2.56342
CG32407	0	1.72177	2.49613																						CG12773	0	1.82884	21.2154		CG11851	0	2.62671	13.2409		CG32243	0	1.93312	14.7013
skd	0	1.71984	44.5029																						MICAL-like	0	1.82785	21.0293		U2A	0	2.62615	43.6203		lncRNA:CR33963	0	1.9287	6.72783
Dsp1	0	1.71884	71.0182																						Stam	0	1.82613	25.1491		CG34159	0	2.62168	75.1099		Sodh-1	0	1.92656	2.19425
CG9821	0	1.70338	2678.02																						lncRNA:CR43459	0	1.82431	4.27994		lic	0	2.62148	17.3189		Hnf4	0	1.9179	18.3684
Ac13E	0	1.69333	1.85949																						Dpck	0	1.82316	8.88953		CG6907	0	2.6188	19.9438		Obp44a	0	1.90099	2.01348
Pgant1	0	1.69224	3.83509																						CG1983	0	1.82123	7.39308		mEFTs	0	2.61783	30.9614		CG18745	0	1.89113	2.48955
HmgZ	2.15148e-219	1.68753	701.507																						CG8320	0	1.82121	39.8164		wac	0	2.61776	60.9434		lawc	0	1.89107	34.6092
Hand	0	1.68504	1.80601																						pbl	0	1.82087	21.6983		asf1	0	2.61767	93.8363		Ance-5	0	1.88785	28.5657
ics	0	1.68254	122.862																						Sbat	0	1.82051	55.9052		CG30105	0	2.61384	11.6311		tai	0	1.88643	52.752
cib	0	1.67857	610.209																						CG15891	0	1.81838	43.9338		CG3803	0	2.61239	7.02097		nrv1	0	1.87578	46.5985
Snx6	0	1.67802	59.8924																						egh	0	1.81737	158.646		Arp6	0	2.60901	38.6557		CG1882	0	1.87078	5.63926
CG18547	0	1.67714	3.47305																						CG3091	0	1.8162	2.46842		spidey	0	2.60858	169.909		CG8034	0	1.87021	24.7267
Imp	0	1.66624	458.193																						Syx13	0	1.81432	28.1093		SMC1	0	2.60775	22.2064		Synd	0	1.86976	8.84229
flw	1.36776e-289	1.64841	47.8866																						spir	0	1.8122	4.65985		mRpS10	0	2.60254	71.6116		kdn	0	1.86627	58.523
MED17	0	1.64686	3.50543																						betaggt-II	0	1.81152	18.8386		CG5734	0	2.60237	19.9091		CG42846	0	1.86498	5.90671
sba	0	1.64639	3.61128																						Cp1	0	1.80748	160.157		Cnx99A	0	2.59465	122.981		Cyp49a1	0	1.86454	1.87648
CG33229	0	1.64457	27.4729																						CG4025	0	1.80679	14.3015		CG5323	0	2.5932	44.2541		CG14079	0	1.86293	2.81161
kek5	0	1.64036	3.79322																						HP1D3csd	0	1.80621	3.58319		CG14721	0	2.59227	8.96762		lncRNA:CR43496	0	1.86279	3.39647
5-HT1A	0	1.63667	1.64632																						Nhe2	0	1.8032	12.2224		Orc4	0	2.59133	5.55704		Pxn	0	1.86205	613.154
CG31717	0	1.63461	81.3795																						HDAC4	0	1.80053	62.6412		Mesh1	0	2.59007	8.31773		lncRNA:CR44133	0	1.85771	9.06005
CG5953	0	1.62929	60.1449																						hep	0	1.79992	36.7432		CG2034	0	2.57927	19.9326		Prip	0	1.85548	834.61
Gs1l	4.01159e-304	1.62909	12.5892																						Pcyt1	0	1.79967	83.9275		CG2604	0	2.57833	74.5336		CG10082	0	1.85308	19.5408
fs(1)h	0	1.62594	260.751																						tacc	0	1.79752	61.5785		UbcE2H	0	2.5741	30.2406		kst	0	1.85273	69.2179
Su(Tpl)	0	1.62246	152.236																						Stat92E	0	1.79718	147.225		Cyp6v1	0	2.57345	37.2045		Dyrk3	0	1.85028	27.4858
lbm	0	1.62044	1.76064																						CG11170	0	1.79706	6.52676		Pym	0	2.57311	10.7677		Chchd2	0	1.84991	435.153
CG7920	0	1.61757	117.533																						p38a	0	1.79645	10.2278		cav	0	2.57253	6.23526		sky	0	1.84601	17.2596
Act5C	0	1.61318	3606.8																						rtet	0	1.79578	6.4695		mod(mdg4)	0	2.57244	13.9553		CG3726	0	1.84005	7.47693
Ance-2	0	1.61212	2.28347																						CG30094	0	1.79501	11.3907		CG1598	0	2.57176	58.3349		CG4297	0	1.83889	2.03983
CG13284	0	1.60749	1.61444																						DCTN1-p150	0	1.79443	8.74298		Coprox	0	2.57099	46.1948		mnd	0	1.83771	80.8561
lncRNA:flam	0	1.59492	1.60436																						CG2046	0	1.79407	33.6997		Caf1-105	0	2.57057	4.09784		CG30456	0	1.83713	3.93971
GlcAT-S	0	1.59461	2.3558																						CG12795	0	1.79235	22.6349		CG11590	0	2.56687	59.2343		CG13506	0	1.83656	2.82988
Vps4	1.30907e-294	1.5931	47.0138																						pnt	0	1.7917	107.095		Pbgs	0	2.56536	11.1822		Col4a1	0	1.8356	1139.54
Pal1	0	1.59088	3.90467																						Vamp7	0	1.79103	80.1377		Dim1	0	2.56517	21.6712		CG4407	0	1.8265	3.82192
CG17982	0	1.59053	14.7863																						CG33052	0	1.79099	11.7932		CoRest	0	2.56482	19.5291		Rim	0	1.82538	1.83894
Idh	5.88009e-243	1.58664	164.833																						Klp10A	0	1.79009	29.8228		rgn	0	2.56347	7.86041		CG33090	0	1.81722	3.28445
CG32425	0	1.58461	27.7926																						CG34126	0	1.78969	11.1398		CG11454	0	2.56276	25.5757		Cirl	0	1.81019	7.28718
alpha-Est9	0	1.58154	4.66278																						CG10877	0	1.78942	3.18743		FucTB	0	2.56233	8.01052		CG5056	0	1.80862	7.59506
Ost48	2.72245e-238	1.57987	386.403																						Arp2	0	1.78898	18.2127		CG2091	0	2.56108	17.2617		CG6656	0	1.80369	11.3866
CG4612	0	1.57451	4.83434																						CG9505	0	1.78886	3.592		Psa	0	2.56062	32.4668		Hsp70Bb	0	1.80061	2.05665
shn	0	1.57078	51.818																						ALiX	0	1.78872	30.0133		armi	0	2.5606	7.23802		Nrg	0	1.79726	299.964
Ars2	1.00363e-172	1.56948	65.9955																						emc	0	1.78743	371.053		CG1640	0	2.55982	48.9164		CG32196	0	1.79476	2.43315
CG4115	0	1.56873	1.6153																						CG2926	0	1.78534	31.1479		Zwilch	0	2.55916	5.47678		heph	0	1.7914	25.9499
lncRNA:CR33963	0	1.56635	5.69498																						LKRSDH	0	1.78422	41.8075		Cep135	0	2.5567	4.89466		lilli	0	1.78917	18.129
CG14073	0	1.56567	9.03918																						CG14966	0	1.78338	35.7455		CG13601	0	2.55589	28.5184		CG4585	0	1.78855	12.9991
CG7484	2.21056e-189	1.56218	55.7062																						ago	0	1.77661	7.6145		Pabp2	0	2.55546	113.58		c11.1	0	1.77903	3.48028
Plc21C	0	1.56039	6.38756																						CG2918	0	1.77646	108.665		CG14286	0	2.55526	23.2669		CG12826	0	1.77235	1.80059
Spn42Da	7.09269e-180	1.55868	19.3231																						Usp5	0	1.77169	13.0121		Nup154	0	2.55315	9.58847		CG8132	0	1.76958	34.3501
Fis1	0	1.55419	179.453																						CG12171	0	1.77064	38.1413		Mis12	0	2.55179	5.85911		CG13293	0	1.74961	1.78595
Syx1A	4.15E-322	1.55381	105.466																						CG8243	0	1.76898	21.9165		DNAlig1	0	2.54791	4.6132		lili	0	1.74079	2.40009
Unr	0	1.55266	330.125																						Alg2	0	1.76724	13.9727		CG17928	0	2.5467	23.0457		csw	0	1.73821	6.70813
Amyrel	0	1.55255	1.56984																						wnd	0	1.7663	11.7985		CG12848	0	2.5448	51.1812		Slik	0	1.7364	30.801
CG9911	1.16028e-282	1.55069	36.636																						Strica	0	1.76449	4.15107		U4-U6-60K	0	2.5425	6.91024		CG10600	0	1.73616	8.55403
D2hgdh	0	1.55025	3.43087																						Plp	0	1.76207	10.3465		CG42271	0	2.54215	12.6497		MtnD	0	1.73453	1.89708
CG8547	0	1.54938	1.59875																						Herp	0	1.76174	11.3194		CG32708	0	2.53941	11.8456		CR43483	0	1.73238	5.74155
Tsp42El	0	1.54818	1.78332																						Ras85D	0	1.76075	98.6504		DNApol-alpha50	0	2.53933	3.42621		Pfdn4	0	1.73097	85.0791
spen	0	1.54724	304.419																						Rae1	0	1.75759	21.5483		rev7	0	2.53643	8.11257		CG2003	0	1.72977	26.0413
CG32772	0	1.54481	3.92536																						CG17556	0	1.75672	15.0892		pen-2	0	2.53564	17.0475		SPARC	0	1.72942	1319.28
Gp93	6.06278e-175	1.54345	281.501																						GABPI	0	1.75664	12.7673		pzg	0	2.53165	46.9868		MFS14	0	1.72393	2.95705
CG10916	5.42375e-299	1.54245	4.73394																						CG32103	0	1.75446	254.069		RhoGEF4	0	2.52867	5.10567		Arc2	0	1.72389	16.9784
foxo	0	1.54045	5.34644																						yki	0	1.75411	6.52685		LBR	0	2.52855	5.91412		Pde11	0	1.71818	32.682
Kr-h2	4.81169e-203	1.53509	29.9729																						mfrn	0	1.75407	11.5822		Pop2	0	2.52785	33.6976		pigs	0	1.70793	23.3325
Tep4	0	1.53452	357.912																						CG11454	0	1.7532	19.1147		CG12123	0	2.52394	9.51841		GlcAT-P	0	1.7052	25.5085
hwt	0	1.52774	2.17916																						Arf51F	0	1.75296	76.1732		CG9853	0	2.51651	23.5679		UbcE2M	0	1.70471	58.8363
grk	0	1.52428	3.12777																						Der-1	0	1.75292	76.7467		esc	0	2.51368	4.28924		nrv3	0	1.69991	1.77843
luna	5.88523e-240	1.52417	61.0505																						Gdh	0	1.75282	289.977		CG14671	0	2.51243	61.1688		p130CAS	0	1.69657	2.96973
pim	0	1.52057	4.66816																						CG1129	0	1.75279	18.4712		Fmr1	0	2.51228	27.7534		Pdk1	0	1.69349	7.4702
sog	0	1.51885	1.95052																						Mtp	0	1.74984	4.53239		Cdk7	0	2.51226	8.3217		CG3847	0	1.6917	4.16367
CG7332	9.65399e-289	1.51746	9.11216																						pes	0	1.74653	32.332		MRG15	0	2.51209	17.3631		dia	0	1.68889	5.68888
CG7149	0	1.51718	2.44172																						Act42A	0	1.74474	2008.88		Cp190	0	2.5118	23.2043		Fer1HCH	0	1.68732	326.226
trio	5.4E-323	1.51696	188.621																						alphaCOP	0	1.74459	24.7182		CG6565	0	2.51056	9.45024		CG11474	0	1.68089	4.61194
Wdr82	0	1.51584	5.46564																						alphaSnap	0	1.7436	40.3465		CG7277	0	2.50863	16.5822		CG16974	0	1.67954	8.60538
CG13124	0	1.51525	5.59879																						CG9231	0	1.74288	17.471		CG5339	0	2.5078	12.5876		Whamy	0	1.6789	1.84819
Magi	0	1.51431	3.61203																						Su(dx)	0	1.7408	41.5405		PIG-B	0	2.50713	11.1913		CG15027	0	1.67701	17.2961
CG43736	0	1.5141	108.338																						sd	0	1.74042	107.03		RhoBTB	0	2.50639	7.25551		CG6928	0	1.6735	1.8837
tai	0	1.50937	44.0781																						CG11141	0	1.74019	8.95299		CG6903	0	2.50455	6.41096		Chrac-16	0	1.67152	5.17824
CG11999	2.40645e-156	1.50863	43.881																						CG5862	0	1.74009	25.7237		RnpS1	0	2.50436	23.4838		Atg8a	0	1.67116	185.986
CG18135	0	1.5085	2.95194																						SCAR	0	1.73989	9.99011		Snp	0	2.49906	11.6381		l(1)G0196	0	1.66497	9.76407
hui	9.46046e-239	1.50824	14.055																						Cyp4e2	0	1.73926	9.03052		CG8481	0	2.49141	11.632		CG10077	0	1.66392	41.1527
Lrch	0	1.50558	6.066																						l(2)SH0834	0	1.73909	20.5954		mRpS35	0	2.4849	29.4211		Graf	0	1.66313	61.7908
CG42788	0	1.50378	1.86859																						CG4119	0	1.73833	12.8943		Idh3b	0	2.48411	21.9454		lbk	0	1.66165	5.3481
Ptpmeg	0	1.49555	3.2242																						cert	0	1.73808	64.2548		Sas10	0	2.48129	11.1867		Ggamma30A	0	1.65772	15.6618
																									Cdc42	0	1.73805	128.181		CG10214	0	2.48124	23.8022		Fit2	0	1.65602	1.98045
																									CG43124	0	1.73721	453.597		CG1418	0	2.47955	31.1764		Rab9	0	1.65437	1.90213
																									Grasp65	0	1.73638	34.8931		TfIIFalpha	0	2.47903	83.4658		CG10764	0	1.65369	43.1313
																									lncRNA:CR46064	0	1.736	35.1302		CG33052	0	2.47785	15.1335		Tsp29Fa	0	1.65303	1.66048
																									lap	0	1.73369	8.59195		Uggt	0	2.47698	24.674		Itgbn	0	1.65075	2.66876
																									GCS2beta	0	1.73306	71.6243		CG15653	0	2.4767	8.19777		Sxl	0	1.65075	36.879
																									Ced-12	0	1.73262	5.0897		shv	0	2.47652	19.0775		CG6191	0	1.65022	3.73233
																									trio	0	1.73205	210.06		mRpL44	0	2.47347	22.1038		Lamp1	0	1.64882	169.632
																									CG15168	0	1.73055	24.1848		gammaTub23C	0	2.47232	10.8808		eIF5	0	1.6459	5.05178
																									Galphai	0	1.73	104.83		GatA	0	2.47083	7.50685		Duba	0	1.64557	5.37001
																									CNPYb	0	1.72954	15.1489		CG6066	0	2.46947	11.9443		Nmdmc	0	1.64016	22.5996
																									AP-2mu	0	1.72858	12.5707		CG5377	0	2.46781	32.3852		P5CDh1	0	1.63816	3.31525
																									ATP8B	0	1.72829	98.2266		CG11334	0	2.46562	42.0158		MRP	0	1.63702	22.6482
																									wol	0	1.72819	49.589		rnh1	0	2.46373	7.63266		CG32850	0	1.63266	4.85175
																									CysRS	0	1.72808	12.1941		DppIII	0	2.4621	47.5248		msl-2	0	1.63256	3.43999
																									Slik	0	1.72675	30.6637		CG5641	0	2.45697	35.6595		corn	0	1.62759	24.0609
																									CG33977	0	1.72658	37.321		CG5516	0	2.45617	18.2292		MtnE	0	1.62751	1.75559
																									Madm	0	1.72541	7.88576		Pex2	0	2.45608	6.43066		mal	0	1.62576	3.74663
																									CG4259	0	1.72466	89.0156		endos	0	2.45436	83.5629		CG7328	0	1.61603	1.91244
																									lace	0	1.72377	87.6955		Syn1	0	2.45408	4.56339		CG15309	0	1.61446	2.19892
																									Vps35	0	1.72368	15.5557		CNPYb	0	2.45266	19.8393		larp	0	1.61186	88.1014
																									Rpn2	0	1.7229	66.4473		Dek	0	2.45056	90.2068		Glt	0	1.60917	192.358
																									Wbp2	0	1.72275	30.4287		Ptpa	0	2.4499	10.1373		Lsd-2	0	1.60879	188.681
																									Galphaq	0	1.72178	28.7667		Nup54	0	2.44954	6.39217		CG2116	0	1.60707	6.73529
																									Spn88Ea	0	1.72144	13.5803		Nup358	0	2.4484	75.3107		CG32407	0	1.60399	2.35721
																									Arl1	0	1.71969	64.6063		CG5787	0	2.4482	10.8241		senju	0	1.60352	3.91653
																									CG7806	0	1.71952	8.81686		Uba3	0	2.447	19.5883		Su(Tpl)	0	1.60273	150.73
																									Sfxn1-3	0	1.71761	52.5194		CG1737	0	2.4459	20.3551		Oscillin	0	1.60267	14.3671
																									LPCAT	0	1.71742	8.49215		CG1628	0	2.44222	7.28571		Nrd1	0	1.60045	5.81194
																									CG32758	0	1.71741	12.4478		CG1764	0	2.4419	11.6606		AOX1	0	1.59876	8.65152
																									pen-2	0	1.71653	12.625		tzn	0	2.44133	61.9037		alpha-Est5	0	1.59726	1.6809
																									CG4793	0	1.71583	24.1667		APC10	0	2.44061	9.54481		Drs	0	1.59596	3.05311
																									CG17721	0	1.71476	12.7966		Nup205	0	2.43811	11.4939		Hml	0	1.59521	1919.22
																									DsRed	0	1.71399	2.64684		lncRNA:CR31044	0	2.43482	7.03056		CalpB	2.2330349966E-313	1.59345	18.8159
																									DCTN3-p24	0	1.71121	13.0665		TH1	0	2.43458	11.2689		GEFmeso	0	1.58561	2.53935
																									CG2200	0	1.71109	88.0507		SCCRO	0	2.43435	22.2948		CG11318	0	1.58522	1.58815
																									MESR3	0	1.71107	8.99307		lok	0	2.43305	5.09651		AdamTS-A	0	1.58377	3.52464
																									pod1	0	1.70911	69.0353		msps	0	2.43008	14.2993		ref(2)P	0	1.58023	6.88073
																									msn	0	1.70792	27.8982		M1BP	0	2.42745	26.9943		Ufd4	0	1.57983	11.6577
																									nmo	0	1.70636	53.2889		CG10802	0	2.4265	10.0228		maf-S	0	1.57862	67.2603
																									CG8397	0	1.70619	17.5559		Hydr1	0	2.42647	4.81715		CG5902	0	1.57712	18.9076
																									Psn	0	1.70576	25.0946		CG3630	0	2.4263	3.54328		Pa1	0	1.57645	24.6156
																									tamo	0	1.7048	11.2302		CG7946	0	2.42466	14.2454		Hsc70-4	0	1.57551	2640.03
																									PAPLA1	0	1.70466	7.6795		mip130	0	2.42327	6.82471		be	0	1.57331	5.64803
																									CG30046	0	1.7041	6.33258		Pfas	0	2.42309	7.30044		Kap-alpha3	0	1.57317	74.1198
																									FASN1	0	1.70409	81.8712		NO66	0	2.42265	16.3431		Pld	0	1.57174	6.95061
																									CG10166	0	1.7028	50.5715		SRm160	0	2.42206	14.9463		Gyc76C	0	1.56959	12.233
																									Mfe2	0	1.70273	19.4998		Rrp46	0	2.42018	17.8287		AdenoK	0	1.56937	28.5259
																									Arpc3B	0	1.70149	260.515		DCP1	0	2.41957	10.3173		sigmar	0	1.56837	11.6083
																									Patronin	0	1.7009	16.9258		CG13096	0	2.41905	70.2028		brk	0	1.56505	2.07725
																									CG7789	0	1.70058	14.7669		Nup214	0	2.4174	7.36738		Btk29A	0	1.55498	9.5606
																									Swip-1	0	1.7003	3.57377		Nipsnap	0	2.41655	16.4284		CG3860	0	1.55187	2.81564
																									CG3678	0	1.69976	20.4765		CG34015	0	2.4164	8.17203		Klp64D	0	1.5495	3.6847
																									UGP	0	1.69967	10.8984		polybromo	0	2.41537	6.71638		CG14073	0	1.54254	8.92975
																									WASp	0	1.69915	5.10157		BCL7-like	0	2.41508	5.56832		Hipk	0	1.54131	33.9426
																									CG17597	0	1.69915	11.3508		CG12171	0	2.41344	48.4379		CG7130	0	1.53584	2.67754
																									viaf	0	1.69893	46.2863		CG3436	0	2.40867	33.4698		Su(H)	0	1.53147	4.12914
																									CG8312	0	1.6988	7.92367		Sms	0	2.40676	28.9849		CG13743	0	1.52915	1.53578
																									Pat1	0	1.69842	12.7441		Reph	0	2.40516	3.10172		CG9821	0	1.52702	2450.39
																									Gmd	0	1.6972	10.8303		CG7506	0	2.40442	21.6019		qvr	0	1.52291	1.66137
																									Rme-8	0	1.69673	8.0189		Gk1	0	2.40436	9.76805		CG31955	0	1.52071	38.0488
																									Vinc	0	1.69669	12.9273		GABPI	0	2.40294	16.2642		GstE8	0	1.51698	3.47579
																									CG15547	0	1.69618	4.05497		SMC5	0	2.401	11.7712		CG3829	0	1.51692	2.45615
																									CG3505	0	1.69593	196.3		vito	0	2.39771	20.8925		Src64B	0	1.51517	4.05003
																									Pvf2	0	1.69557	2.24724		CG2277	0	2.39699	11.1312		Taf7	0	1.51306	3.96322
																									CG42232	0	1.6954	34.042		Arp2	0	2.39676	22.822		CG33169	0	1.51188	1.71707
																									RhoGAP71E	0	1.69445	128.242		CLS	0	2.39348	7.80916		CG42445	0	1.51001	3.82494
																									Oat	0	1.69353	12.6718		l(3)neo43	0	2.38884	18.6864		CG33939	0	1.50947	1.51359
																									TppII	0	1.6933	24.4968		SppL	0	2.38711	60.0486		CG9593	0	1.50669	1.66128
																									CG32147	0	1.69314	11.7086		Psf1	0	2.38705	5.8694		CG15706	0	1.50668	7.57424
																									CalpB	0	1.69274	19.7601		rtet	0	2.38691	8.05761		CG34376	0	1.50623	3.76729
																									CG7600	0	1.69249	7.34213		XRCC1	0	2.38667	6.96369		Max	0	1.50345	32.3564
																									CG2021	0	1.69167	43.2116		JMJD4	0	2.3864	10.9261		Aldh-III	0	1.50221	70.1997
																									NimB1	0	1.69082	223.565		CG14341	0	2.38523	8.68114		dos	0	1.49732	7.38271
																									Pde11	0	1.69025	32.2541		Psi	0	2.38053	22.8082
																									CG6006	0	1.68908	3.97455		CG7110	0	2.37668	4.38751
																									prtp	0	1.68853	45.9555		eco	0	2.37659	8.96235
																									Dhc64C	0	1.68849	11.4831		CG10939	0	2.3765	4.3492
																									sktl	0	1.68628	16.1922		CG9917	0	2.37476	64.7922
																									Pak	0	1.68579	7.72227		vers	0	2.37462	8.00975
																									alpha-Cat	0	1.6856	36.3187		Hat1	0	2.3744	6.97468
																									Tango1	0	1.68452	13.9978		mus101	0	2.37414	3.13442
																									rnh1	0	1.68331	5.68361		Caf1-55	0	2.37364	70.0538
																									par-6	0	1.68324	13.6995		SelD	0	2.37347	51.7741
																									CG31827	0	1.6831	14.7576		Ge-1	0	2.37318	12.2171
																									TBCB	0	1.68262	21.3835		Pka-C1	0	2.37311	26.5289
																									CG5934	0	1.68217	16.9506		CG17593	0	2.37216	17.7139
																									betaCOP	0	1.68186	28.2404		Nup62	0	2.37109	41.3247
																									Vha100-2	0	1.68169	46.8309		Nup58	0	2.37074	7.34723
																									HSPC300	0	1.68134	55.014		smid	0	2.36957	29.8468
																									CG31955	0	1.6812	41.2865		metl	0	2.36954	17.9192
																									rhea	0	1.68059	74.2167		CG5068	0	2.36903	8.82094
																									betaggt-I	0	1.68054	7.99568		jumu	0	2.3672	8.74784
																									Dlic	0	1.6805	41.0206		Alg10	0	2.36672	31.1203
																									wdp	0	1.6803	3.71107		mRpS30	0	2.36664	19.1383
																									CG9775	0	1.6802	45.5888		Pcd	0	2.36597	165.986
																									spidey	0	1.68014	121.14		CG8149	0	2.36467	30.5766
																									Map205	0	1.68005	61.8139		thoc6	0	2.36437	7.19014
																									CG3165	0	1.67908	9.13174		timeout	0	2.36227	4.12948
																									CG4101	0	1.6789	10.9634		Lsm10	0	2.3616	5.55068
																									CG3781	0	1.67879	11.8131		CG8243	0	2.36123	27.4033
																									CG8176	0	1.67773	20.9049		udd	0	2.36064	29.6569
																									ppl	0	1.67753	29.9856		U2af38	0	2.35998	26.0718
																									Idgf3	0	1.67688	278.825		Roe1	0	2.3584	20.3073
																									Rab1	0	1.67655	71.1873		Fen1	0	2.35817	8.69579
																									CG6707	0	1.67636	36.551		brm	0	2.35738	12.6641
																									CG11593	0	1.67626	6.64832		alc	0	2.35714	32.2814
																									CG10425	0	1.67507	22.0004		Scox	0	2.35684	51.5428
																									gammaCOP	0	1.67426	22.6899		CG11562	0	2.35679	21.128
																									CG17841	0	1.67395	19.1891		x16	0	2.35204	65.0955
																									Arp1	0	1.67301	46.4228		CG11208	0	2.35057	13.7849
																									Treh	0	1.67284	4.82902		Ccm3	0	2.34913	26.3154
																									flr	0	1.67236	43.1836		E2f2	0	2.34558	13.515
																									CG12056	0	1.67225	4.63078		Vsp37A	0	2.34344	18.141
																									twr	0	1.67208	14.4216		Mat1	0	2.34322	10.9707
																									mmy	0	1.67141	50.5891		mRpL10	0	2.34302	17.6754
																									be	0	1.67107	5.93134		CG31126	0	2.34289	36.1788
																									Lon	0	1.67065	8.41501		Oat	0	2.34237	16.3095
																									Dnz1	0	1.66895	5.19453		CG4593	0	2.34107	60.1404
																									GMF	0	1.66844	35.2999		gce	0	2.34079	68.0703
																									CG14990	0	1.6681	6.84103		Bap170	0	2.34058	8.46436
																									Nhe3	0	1.66718	32.5013		CG3402	0	2.34008	13.5295
																									Hrs	0	1.66622	8.4012		mRpL45	0	2.3388	47.2146
																									CG7546	0	1.66438	10.2941		Bdbt	0	2.3359	17.2844
																									ORMDL	0	1.66376	19.3027		CG3420	0	2.33247	31.2434
																									CG9662	0	1.66353	38.761		CG6607	0	2.33186	27.237
																									CG11134	0	1.66199	78.7017		LSm3	0	2.33111	61.0167
																									Tl	0	1.66191	36.1085		CG4598	0	2.33056	96.1531
																									mop	0	1.66096	15.3979		CSN6	0	2.33025	33.1862
																									Jafrac2	0	1.66081	82.478		CG6171	0	2.32965	8.225
																									mys	0	1.66066	88.0298		CG15536	0	2.3289	8.52049
																									Past1	0	1.65864	137.677		mRpL17	0	2.32846	33.0169
																									CG7142	0	1.65851	3.17584		Spx	0	2.32838	21.8273
																									CG3402	0	1.65788	10.3405		HP1c	0	2.32783	8.98587
																									Hip1	0	1.6569	8.21578		CG7332	0	2.32625	12.7574
																									CG32039	0	1.65677	28.0993		CG4042	0	2.32347	12.4075
																									CG10863	0	1.65581	15.6109		Uba5	0	2.32329	72.949
																									CG17746	0	1.65522	32.4105		CG14894	0	2.32293	49.8567
																									Prip	0	1.65516	761.733		tex	0	2.32293	10.6397
																									cora	0	1.65515	168.217		CG13365	0	2.32209	69.0115
																									cpb	0	1.65493	91.0229		mRpL54	0	2.32202	51.1258
																									p47	0	1.65472	38.3281		Nfs1	0	2.32174	25.789
																									Klc	0	1.65452	7.71195		CG8320	0	2.3205	48.0146
																									Snx3	0	1.65308	150.812		CG30344	0	2.31964	28.6344
																									CG8008	0	1.65285	2.0997		CG3542	0	2.3191	11.4171
																									CG12007	0	1.65277	8.76228		CG31710	0	2.31848	7.09353
																									CG10764	0	1.65261	43.1086		CG12107	0	2.3177	31.2361
																									CG9646	0	1.65188	4.26339		l(3)87Df	0	2.31754	14.0515
																									SREBP	0	1.65097	30.1813		MCPH1	0	2.31747	5.60404
																									Uggt	0	1.65031	18.0103		CG4957	0	2.31732	5.95388
																									Pi3K92E	0	1.65024	13.9611		Top2	0	2.31608	76.1182
																									Pen	0	1.64951	276.568		PCID2	0	2.31329	9.25272
																									TSG101	0	1.64931	10.3488		CG9149	0	2.31224	15.0976
																									GATAd	0	1.6488	6.2766		mRpL52	0	2.31208	65.7625
																									Csk	0	1.64871	20.2078		e(r)	0	2.31073	72.2785
																									gbb	0	1.64817	12.8624		CG1513	0	2.31064	13.7621
																									EndoA	0	1.64816	9.44464		CG5181	0	2.31025	15.7091
																									lva	0	1.64782	9.08064		CG11788	0	2.30778	4.46309
																									CG8314	0	1.64703	102.091		CG3918	0	2.30736	20.1657
																									CG32069	0	1.64689	33.3072		CG33506	0	2.30699	13.5818
																									jvl	0	1.64689	12.7338		CG13018	0	2.30505	7.21806
																									Hem	0	1.64657	9.16617		Cpr	0	2.30418	10.3576
																									Rpn5	0	1.64545	120.369		RtcB	0	2.30401	28.2029
																									HP1b	0	1.64519	31.0458		CG13630	0	2.30267	26.9521
																									cmet	0	1.64496	9.56929		colt	0	2.29934	36.5332
																									CG12393	0	1.64485	9.16971		Lnpk	0	2.29823	12.1371
																									CG14767	0	1.64448	9.93959		CRIF	0	2.29808	28.6951
																									Gss1	0	1.64354	28.6716		Atx2	0	2.29744	50.8827
																									wake	0	1.64322	4.10674		DhpD	0	2.29739	8.44538
																									CG15111	0	1.64313	8.00843		Aos1	0	2.29693	81.2395
																									CG8860	0	1.64283	84.0597		mor	0	2.29627	10.2047
																									CG10103	0	1.64266	39.842		CG34150	0	2.29613	15.4846
																									CG10470	0	1.64175	81.424		mRpL34	0	2.29611	16.685
																									Atpalpha	0	1.64152	74.9653		CG7168	0	2.29604	9.13749
																									Arp3	0	1.64146	73.7292		CG11882	0	2.29589	7.58053
																									grsm	0	1.64071	63.9806		Sfxn1-3	0	2.29584	65.8332
																									CG6766	0	1.64061	12.5906		twin	0	2.29475	17.7414
																									CG8360	0	1.64043	25.4725		CG32069	0	2.29475	43.1748
																									CG33774	0	1.64037	67.5126		CG3678	0	2.29392	25.8676
																									phol	0	1.64003	9.08684		mre11	0	2.29351	10.1352
																									Fim	0	1.6398	58.9325		mRpL30	0	2.29334	79.2061
																									dgt2	0	1.63924	25.0319		Der-2	0	2.29305	27.0213
																									RN-tre	0	1.63908	30.3585		CG17219	0	2.29052	6.67741
																									CG5850	0	1.63867	77.6451		Qtzl	0	2.28851	6.40104
																									CG32549	0	1.63863	10.7214		CG11007	0	2.28768	8.3766
																									GEFmeso	0	1.63753	2.60674		CG3909	0	2.28755	7.14465
																									ens	0	1.63752	36.4172		CG14215	0	2.28663	5.03093
																									Wdfy2	0	1.63689	192.885		l(2)35Cc	0	2.28567	4.90329
																									CG6659	0	1.63647	8.83031		GstT1	0	2.28531	89.6101
																									mud	0	1.63572	5.83244		for	0	2.2844	20.1948
																									spin	0	1.63516	178.196		CG9921	0	2.2842	22.4505
																									Snoo	0	1.63471	56.6399		CG31301	0	2.28362	26.1889
																									msps	0	1.6347	10.5051		Ulp1	0	2.28305	9.01356
																									eIF4EHP	0	1.63461	36.4902		CG12404	0	2.28157	45.0467
																									Got2	0	1.63405	67.6334		lds	0	2.28154	7.80412
																									sau	0	1.633	43.9801		Taf10b	0	2.28123	72.7929
																									ZnT63C	0	1.6326	32.5782		RhoGAP54D	0	2.28108	3.93491
																									mtd	0	1.63053	8.96742		CG4880	0	2.28039	5.28963
																									kuk	0	1.62976	74.3048		beg	0	2.27994	10.6587
																									CG30122	0	1.62966	50.6614		CG4849	0	2.27905	8.26474
																									CG7536	0	1.6286	8.99721		CG34117	0	2.27898	46.0251
																									scf	0	1.62851	408.14		SelR	0	2.27895	92.2921
																									Abi	0	1.62847	7.44849		pic	0	2.27825	16.8592
																									Rab6	0	1.62812	75.7651		CG17493	0	2.27785	27.7403
																									Membrin	0	1.62793	17.1738		l(2)tid	0	2.27687	45.2
																									jar	0	1.62786	2.77333		Actn	0	2.27649	9.14337
																									CG2147	0	1.62778	48.4234		CG33969	0	2.27633	7.08191
																									Fnta	0	1.62676	61.8134		wmd	0	2.27059	29.9209
																									Manf	0	1.62638	247.605		Arl6IP1	0	2.26938	35.5194
																									Sap-r	0	1.62601	142.594		CG15237	0	2.26906	14.9367
																									CG4631	0	1.62423	3.02939		CG4627	0	2.26772	5.61255
																									Vha100-1	0	1.62417	8.31604		DCTN2-p50	0	2.26769	13.8928
																									CG30015	0	1.62396	2.60423		oaf	0	2.26742	7.44236
																									CG3909	0	1.6233	5.46055		CG9684	0	2.26408	11.8946
																									pll	0	1.62285	12.0801		e(y)2	0	2.26393	54.9952
																									Irc	0	1.62199	9.7861		PpD3	0	2.26391	19.183
																									CG5382	0	1.62165	17.8265		HIP-R	0	2.2636	110.749
																									PIG-T	0	1.62098	27.0431		r2d2	0	2.26351	9.28171
																									Usp14	0	1.62086	36.024		CG3337	0	2.26297	14.7933
																									dock	0	1.61981	4.30388		Cdk4	0	2.26263	16.1431
																									Cap-G	0	1.61895	5.48233		TORIP	0	2.26152	26.932
																									CG2767	0	1.6164	24.5827		CG4951	0	2.258	10.6307
																									CG14671	0	1.61633	43.4446		CG12375	0	2.2565	10.1594
																									CG11781	0	1.61583	36.8995		CG9662	0	2.25497	49.1841
																									PPP4R2r	0	1.6151	22.6034		hop	0	2.25481	7.46422
																									MRP	0	1.6151	22.4017		CG1983	0	2.25469	8.72398
																									CG12811	0	1.61461	28.2696		mRpL20	0	2.25289	42.1147
																									CG4287	0	1.61443	6.0104		CG17883	0	2.24996	17.4644
																									bdg	0	1.61421	16.1883		Pdha	0	2.24925	52.3484
																									CG34159	0	1.61239	51.6078		pnr	0	2.2492	20.4377
																									ref(2)P	0	1.61216	6.99372		CSN5	0	2.24916	54.9579
																									CG15387	0	1.61175	7.01367		DENR	0	2.2487	18.2657
																									CG12012	0	1.61048	13.5674		BCAS2	0	2.24788	23.2714
																									dpr3	0	1.61047	5.51963		HP1b	0	2.24571	39.6255
																									Rpt5	0	1.60956	25.2327		pr	0	2.24445	10.7947
																									CG4646	0	1.60938	49.384		asl	0	2.24405	6.59165
																									CG1418	0	1.60908	22.2772		CG31915	0	2.24356	8.76702
																									ksh	0	1.60841	90.1964		Mfe2	0	2.24341	24.1889
																									l(3)L1231	0	1.6082	99.8182		CG15432	0	2.24256	21.6245
																									Shc	0	1.60788	22.6144		CG14903	0	2.24176	21.2547
																									CG8184	0	1.6064	26.7458		UK114	0	2.24	7.00269
																									Ate1	0	1.60582	4.45328		CG10555	0	2.23902	7.96577
																									SMSr	0	1.60525	7.26331		CG8237	0	2.23841	28.4489
																									Gie	0	1.60498	48.8163		CG7927	0	2.23808	16.9108
																									dos	0	1.60462	7.8131		mRpS18A	0	2.23778	55.9298
																									Vps2	0	1.60435	77.1873		CG42694	0	2.23602	23.1849
																									Nsf2	0	1.60426	8.87544		CG1620	0	2.23601	18.1025
																									Rpt2	0	1.60359	42.8825		PI31	0	2.2328	21.7246
																									Snap24	0	1.60341	7.57062		MED28	0	2.23137	14.5156
																									CG33459	0	1.60307	66.5437		IntS12	0	2.23019	3.50535
																									Hrd3	0	1.60267	5.74506		CG12081	0	2.22948	9.54715
																									CG5151	0	1.60184	50.7369		Sf3b5	0	2.22883	52.8864
																									l(3)mbt	0	1.60145	6.23292		Sr-CIV	0	2.22877	21.8052
																									CG9330	0	1.60074	16.5116		Cip4	0	2.22804	59.1641
																									CG31523	0	1.60052	11.7529		inc	0	2.22728	15.3059
																									deltaCOP	0	1.60028	74.8137		CG14806	0	2.2266	30.2539
																									Taf10b	0	1.59947	55.0845		CG3107	0	2.22607	11.4297
																									Srp54	0	1.59822	35.3707		Ssadh	0	2.22535	6.48101
																									Syx7	0	1.59807	9.26232		dgt3	0	2.22378	3.61423
																									Syx1A	0	1.59729	107.869		dmt	0	2.22266	6.19821
																									Cpr	0	1.59625	7.76627		xio	0	2.22221	11.1427
																									Upf1	0	1.59584	11.3709		l(2)SH0834	0	2.22139	24.9312
																									zip	0	1.59574	224.553		CG11110	0	2.21977	9.63894
																									CG9135	0	1.59465	10.8918		wech	0	2.21968	7.25776
																									spt4	0	1.59412	43.3583		mRpL16	0	2.21932	53.1605
																									CG13623	0	1.59354	6.85388		Sptr	0	2.21929	5.28615
																									Zip99C	0	1.59336	8.81364		Su(var)2-10	0	2.21877	15.3379
																									Rala	0	1.59273	41.9637		ksh	0	2.21796	116.154
																									Pmm2	0	1.5926	96.1165		ste14	0	2.21774	7.3741
																									CycB	0	1.5923	12.1037		alpha-Est8	0	2.21579	4.20487
																									Ipk2	0	1.5922	13.2512		eIF4G2	0	2.2154	14.0479
																									Nc73EF	0	1.59183	18.4118		Usp14	0	2.21426	46.0432
																									CDK2AP1	0	1.59174	12.816		ubl	0	2.21402	53.2975
																									CHMP2B	0	1.59171	85.6397		Dlip2	0	2.21364	5.14093
																									Archease	0	1.59147	39.1308		galla-1	0	2.21338	31.0791
																									CG6428	0	1.59142	5.44301		Ripalpha	0	2.21301	3.96714
																									CG9588	0	1.59112	11.8909		nom	0	2.21215	4.50859
																									Alas	0	1.5898	14.1438		CG17597	0	2.212	13.954
																									trsn	0	1.58975	29.5045		Aldh-III	0	2.2118	95.3975
																									CG3500	0	1.58973	13.7346		CG2918	1.11943e-298	2.21125	128.877
																									mRpL33	0	1.58968	81.7859		CG14270	0	2.21053	21.4583
																									CG31815	0	1.58923	3.10514		TyrRS-m	0	2.21025	12.8901
																									alpha-Spec	0	1.58882	74.8353		PpV	0	2.2089	14.2165
																									Ugalt	0	1.58815	4.60761		pds5	0	2.20869	13.5488
																									SsRbeta	0	1.58684	134.525		spag	0	2.20788	4.11508
																									Nnf1a	0	1.58612	40.1148		CG7789	0	2.20751	18.1135
																									Rpn1	0	1.58506	46.1472		Usp10	0	2.20461	46.9293
																									CG3702	0	1.58501	42.9406		psidin	0	2.20418	12.9176
																									CG13014	0	1.58448	14.5234		Nup43	0	2.20195	10.8501
																									GstD2	0	1.58439	3.09554		CG11586	0	2.20178	8.16211
																									Arl6IP1	0	1.58424	26.7749		CycK	0	2.20171	13.7864
																									CG13124	0	1.58339	5.80412		CG8038	0	2.20104	23.0536
																									CG8481	0	1.58284	8.17232		CG17333	0	2.20083	35.9458
																									MetRS	0	1.58216	12.193		gro	0	2.19983	44.8524
																									Spn28Dc	0	1.58186	2.5446		CG31142	0	2.19964	18.6068
																									Cwc25	0	1.58061	23.559		Fip1	0	2.19659	19.5392
																									tmod	0	1.58042	4.60235		Bet5	0	2.19642	26.7077
																									CG3638	0	1.58023	5.8103		PKD	0	2.19625	4.12398
																									Tao	0	1.58013	19.8371		CG11781	0	2.19588	46.9826
																									CG14906	0	1.58005	5.84832		CG15211	0	2.19532	243.185
																									LSm3	0	1.57921	44.9586		CG1840	0	2.19492	21.8687
																									Mvb12	0	1.57907	6.06378		CG10333	0	2.19326	10.7565
																									PIG-V	0	1.57871	5.01214		CG31224	0	2.19127	19.9843
																									CG6907	0	1.57849	13.479		CG13014	0	2.18915	18.7455
																									Pect	0	1.57849	123.661		TrpRS	0	2.18708	16.1649
																									CG3719	0	1.57847	26.276		CG6567	0	2.18588	22.2199
																									HDAC1	0	1.57813	20.0712		SCCRO4	0	2.18493	9.92043
																									Ubc6	0	1.57786	48.8337		Ser	0	2.18434	4.73104
																									Papst2	0	1.57776	5.28319		CG14985	0	2.18353	5.86083
																									CG41378	0	1.57756	10.137		CG7872	0	2.18336	9.01731
																									TBCC	0	1.57689	9.65851		EndoG	0	2.18335	7.57281
																									Fit1	0	1.57686	27.776		Tsp96F	0	2.18313	5.84042
																									CG9536	0	1.57686	4.52653		CG9391	0	2.18278	26.9144
																									GlnRS	0	1.57602	26.6846		CG12096	0	2.18087	6.05789
																									MED18	0	1.57528	22.4834		l(2)dtl	0	2.18029	3.30526
																									zfh1	0	1.57482	439.286		CG14990	0	2.17866	8.43788
																									alien	0	1.5747	31.3405		Ssl1	0	2.17627	12.3443
																									fz4	0	1.57432	3.97445		vls	0	2.1761	17.5483
																									Pi3K68D	0	1.5741	5.17117		mRpL55	0	2.17558	102.427
																									Nedd4	0	1.57399	18.1083		GIIIspla2	0	2.17518	6.21177
																									CG9684	0	1.57359	8.93286		CG9393	0	2.17476	12.0705
																									CG33158	0	1.57285	7.89522		Cap-G	0	2.17311	6.91435
																									Mo25	0	1.57265	46.6391		mRpS18C	0	2.17199	17.4659
																									Rpn7	0	1.57179	57.5729		CG8003	0	2.17148	15.9452
																									CG5704	0	1.57157	2.79545		CG9107	0	2.169	29.4505
																									Bruce	0	1.57108	16.2876		CG10139	0	2.16778	14.9974
																									fabp	0	1.57078	2435.62		CG15891	0	2.16665	50.3595
																									atl	0	1.57026	18.8467		CG9302	0	2.16639	25.7931
																									Hsc70-3	0	1.57025	631.232		CG7488	0	2.16432	7.30004
																									ssx	0	1.57002	12.5597		mars	0	2.16406	7.16001
																									Arpc1	0	1.56951	137.667		Arf51F	0	2.16251	89.7693
																									Pde9	0	1.56919	17.6853		CG8490	0	2.16161	4.43749
																									I-2	0	1.56909	16.385		CG10195	0	2.16019	5.52732
																									poe	0	1.56893	20.0234		Orc1	0	2.15782	2.6614
																									MED28	0	1.56866	10.9937		mRpL11	0	2.1574	13.8531
																									eRF3	0	1.56821	122.65		myo	0	2.15556	30.7467
																									Uba1	0	1.5677	86.9072		gbb	0	2.15451	15.8839
																									Aprt	0	1.56685	11.8887		CG10638	0	2.15395	26.8425
																									Trc8	0	1.56684	5.43235		AhcyL1	0	2.15346	12.0273
																									Vps13	0	1.56669	7.47574		Gs1l	0	2.15316	15.6864
																									Msp300	0	1.56631	1112.2		CG2991	0	2.15277	35.4642
																									CG42671	0	1.56563	8.92864		Tailor	0	2.15205	10.811
																									Prx2540-1	0	1.5654	2.60331		CSN4	0	2.15165	46.0436
																									Cbl	0	1.5653	7.55784		CG14511	0	2.15133	3.75192
																									mRpS21	0	1.56491	30.9393		CG2218	0	2.15044	9.87792
																									bc10	0	1.56428	8.21894		Nsf2	0	2.14871	11.1802
																									Crag	0	1.56338	13.8371		CG7483	0	2.14683	37.301
																									cpa	0	1.56306	128.684		Dhfr	0	2.14606	61.8654
																									CG15093	0	1.56302	353.528		CG10470	0	2.14394	100.491
																									PMCA	0	1.56255	94.6609		Rtf1	0	2.14351	8.64365
																									Vps20	0	1.56223	75.6598		CG16812	0	2.14315	10.9606
																									Vps37B	0	1.56223	10.7079		mahe	0	2.14197	38.1694
																									Plap	0	1.56194	10.7247		CG7154	0	2.14102	21.0284
																									CG1598	0	1.56143	39.5974		Pcl	0	2.1406	9.72037
																									sw	0	1.56126	9.27426		Doa	0	2.13962	32.4252
																									CG12929	0	1.56115	19.0225		mRpL21	0	2.13867	62.1578
																									Zn72D	0	1.5608	6.28396		Fsn	0	2.13726	23.6704
																									mRpL24	0	1.56028	27.4966		CG16974	0	2.13646	10.3991
																									Gp93	0	1.5594	283.881		CG5746	0	2.13481	19.034
																									CG17565	0	1.55888	8.93535		PTPMT1	0	2.13403	12.8228
																									mRpL52	0	1.55843	48.2296		CG4603	0	2.1337	9.91496
																									Ets21C	0	1.55823	16.6741		Blos4	0	2.13291	4.02604
																									CG12123	0	1.5581	6.53914		Nup98-96	0	2.1321	13.4278
																									mRpL54	0	1.55802	37.3665		ECSIT	0	2.13037	6.66357
																									CG2444	0	1.55639	149.348		wap	0	2.12977	27.2641
																									Rab7	0	1.55607	49.1203		mRpS21	0	2.12965	39.5001
																									CG5986	0	1.55596	39.0707		Alas	0	2.12889	17.8214
																									CG7655	0	1.55544	7.00697		CG8009	0	2.12879	8.5201
																									sle	0	1.55459	40.4518		CG15083	0	2.12871	7.46435
																									CG10616	0	1.55438	10.4613		mRpS17	0	2.12827	56.7045
																									PrBP	0	1.55384	15.1033		Hacd2	0	2.12815	16.2014
																									Klp3A	0	1.5537	4.84542		cN-IIIB	0	2.12601	6.68852
																									CG1890	0	1.55356	367.666		trsn	0	2.12592	37.1374
																									nero	0	1.55354	24.7442		CG2199	0	2.12577	17.4876
																									Rab14	0	1.55353	28.7415		Mtor	0	2.12463	28.4396
																									CG5355	0	1.55336	35.1185		CG32576	0	2.12352	28.5731
																									CG13926	0	1.55325	9.18074		SerRS-m	0	2.1235	5.46303
																									drk	0	1.55302	111.708		Orc5	0	2.12346	3.20687
																									CG8157	0	1.55248	3833.52		mRpL32	0	2.12333	16.2769
																									CG9776	0	1.55219	23.1335		CG9804	0	2.1233	5.49112
																									Pdk1	0	1.55202	6.95939		CG3038	0	2.12216	4.33556
																									mRpL9	0	1.55191	16.5031		Nup50	0	2.12183	18.2155
																									CG1628	0	1.55141	5.11034		CG1371	0	2.12135	16.9388
																									CG14997	0	1.55138	7.11251		Nmt	0	2.12086	26.6955
																									CG5522	0	1.55116	9.72086		ZnT49B	0	2.11931	6.2462
																									O-fut1	0	1.5511	40.995		YME1L	0	2.11869	28.872
																									CG8206	0	1.55045	11.9022		alien	0	2.11671	39.6233
																									cta	0	1.55034	8.69764		sip3	0	2.11652	8.25177
																									CG3652	0	1.55034	32.3971		CG2658	0	2.11616	6.06372
																									Tomosyn	0	1.54966	5.32256		CycY	0	2.11435	27.5222
																									AANAT1	0	1.54916	2.39098		CG9581	0	2.11427	8.72558
																									Mkk4	0	1.54902	25.3151		Bre1	0	2.1121	7.24662
																									SCAP	0	1.54893	21.5153		mbo	0	2.11169	5.83811
																									CG7656	0	1.5489	13.109		O-fut2	0	2.11104	41.18
																									Mi-2	0	1.54876	55.3993		CG8108	0	2.11099	60.6835
																									lncRNA:CR46006	0	1.54858	3.97923		Upf3	0	2.1101	6.1184
																									sds22	0	1.5483	44.9916		fal	0	2.10954	6.04183
																									Dhpr	0	1.54823	37.2578		GAA1	0	2.10934	29.2041
																									LManI	0	1.54803	44.9133		ana2	0	2.10899	3.44861
																									CG6227	0	1.54798	7.73777		Bap55	0	2.10885	37.3682
																									Der-2	0	1.54789	19.8304		RecQ5	0	2.10816	3.91847
																									CG10778	0	1.54786	12.0105		CG12179	0	2.10785	4.01141
																									CG31729	0	1.54741	8.92834		Top3alpha	0	2.10784	3.66702
																									ifc	0	1.54668	96.7018		128up	0	2.10664	67.9881
																									Ubc10	0	1.54615	10.3243		Usp7	0	2.10549	35.2797
																									ScsbetaG	0	1.54613	31.9238		thoc5	0	2.10462	5.0562
																									vsg	0	1.54584	321.491		botv	0	2.10461	5.89883
																									mbl	0	1.54583	46.8085		Rpt5	0	2.10299	31.1811
																									CG2162	0	1.54576	7.05358		l(1)10Bb	0	2.10291	25.7421
																									nudE	0	1.54532	9.41777		CG15168	0	2.10278	28.1851
																									CG34293	0	1.54473	7.29492		Su(z)12	0	2.10267	7.11886
																									Mtor	0	1.5445	22.0778		Amun	0	2.10197	42.4982
																									CG1371	0	1.5445	13.1653		PMP34	0	2.10132	5.74819
																									CG13896	0	1.54349	3.18528		Msh6	0	2.09916	2.56522
																									Dim1	0	1.54276	14.5936		Rad60	0	2.099	4.22254
																									CG1440	0	1.54191	8.06601		CG8525	0	2.09882	23.2555
																									tzn	0	1.5419	43.2141		Corin	0	2.09533	4.19281
																									CG5969	0	1.5417	47.3204		CG32795	0	2.09511	12.0286
																									Glg1	0	1.54145	6.47328		CG32278	0	2.09502	13.3743
																									CG8237	0	1.54142	21.1892		ncm	0	2.09443	51.4849
																									mRpL35	0	1.54075	28.1162		SdhA	0	2.092	45.3131
																									CG32243	0	1.5407	12.2553		Tango10	0	2.09091	6.95258
																									step	0	1.54058	9.69548		Uba2	0	2.09089	142.02
																									xio	0	1.54047	8.3409		CG7137	0	2.09075	4.7
																									RpII140	0	1.54001	14.6985		CG32147	0	2.08955	13.8198
																									CG7627	0	1.53952	3.15421		CG14184	0	2.0892	24.3444
																									M1BP	0	1.53939	18.8989		CG9135	0	2.08765	13.4855
																									CG9706	0	1.53933	3.57376		CG17721	0	2.0875	14.9393
																									CG13994	0	1.53928	16.4403		CG12393	0	2.08623	11.0653
																									Sec23	0	1.53907	66.3672		Surf1	0	2.08594	5.45383
																									Sec10	0	1.53897	5.63751		CG8460	0	2.08573	21.127
																									CG11127	0	1.5389	19.0469		HIP	0	2.08526	10.0745
																									Sgf11	0	1.53853	7.6176		Itp-r83A	0	2.08453	8.0642
																									CG1486	0	1.5385	4.51121		CG13994	0	2.08403	20.9237
																									Scamp	0	1.53835	186.965		Pvr	0	2.08373	80.4478
																									CG33462	0	1.53771	3.33957		fs(2)ltoPP43	0	2.08337	9.21694
																									PIG-K	0	1.53764	19.5095		sicily	0	2.08317	8.95367
																									CG14894	0	1.53753	36.0355		CG3831	0	2.08208	32.4237
																									Nup35	0	1.53736	20.2568		CG43799	1.03694e-199	2.08067	9.57142
																									Rab30	0	1.53734	4.88181		Pp1alpha-96A	0	2.08047	41.5507
																									mRpL18	0	1.53718	39.6142		CG33695	0	2.0804	6.81115
																									CG9410	0	1.53717	7.4796		CG4332	0	2.07938	6.07075
																									CG18343	0	1.5368	59.1387		Arc42	0	2.079	33.6824
																									AMPKalpha	0	1.5361	7.29815		Rae1	0	2.07895	24.586
																									Rpt4	0	1.5361	72.8124		prtp	0	2.07849	54.1388
																									Ady43A	0	1.53557	3.48123		Spindly	0	2.07845	3.54993
																									CG40191	0	1.53543	19.47		Cks85A	0	2.07707	16.0017
																									CG3408	0	1.53485	25.8506		Ppa	0	2.07691	7.26458
																									CG10420	0	1.53456	3.62694		e(y)1	0	2.07676	25.1843
																									beta-Man	0	1.53451	25.4898		CG8728	0	2.07641	11.3557
																									Ptp69D	0	1.53434	7.49141		CG9577	0	2.07518	48.718
																									dpr17	0	1.53417	14.7472		CG2063	0	2.07461	6.75785
																									Pngl	0	1.53343	7.88772		Art1	0	2.07446	75.3194
																									CG9586	0	1.53302	35.5544		GlcAT-P	0	2.07296	29.753
																									CG42663	0	1.53299	4.01942		Arl4	0	2.07273	21.0906
																									CG12883	0	1.5329	3.54179		TFAM	0	2.07237	32.1883
																									Hrb87F	0	1.53277	55.1028		Archease	0	2.07037	48.2182
																									Pdha	0	1.53263	38.6657		jigr1	0	2.07031	6.66856
																									wmd	0	1.53226	21.9388		SmD1	0	2.06889	178.039
																									CG13887	0	1.53223	102.766		CG14036	0	2.06878	2.60263
																									Pisd	0	1.53166	8.02831		CG8311	0	2.06866	8.64774
																									CG8149	0	1.53165	21.7389		holn1	0	2.06864	6.83339
																									CG6084	0	1.5314	316.827		CG4502	0	2.06807	11.9909
																									fwd	0	1.53124	15.9988		Vps26	0	2.0679	9.24853
																									Nmt	0	1.5308	20.6011		CG32857	0	2.06737	25.0405
																									zda	0	1.53066	102.162		CG3652	0	2.06616	40.7195
																									TfIIFalpha	0	1.53063	57.2638		cnn	0	2.06555	4.58312
																									CG5346	0	1.53051	57.9725		Desat1	0	2.06515	69.7266
																									CG15922	0	1.52959	7.41549		SdhB	0	2.06476	90.9396
																									CG1896	0	1.52952	36.8088		glec	0	2.06434	9.31458
																									mam	0	1.52935	13.1157		CG7220	0	2.06376	21.6086
																									CG31800	0	1.52911	6.28992		Ccdc58	0	2.06352	65.4223
																									e(y)2	0	1.52894	40.3415		CG11777	0	2.06244	8.03858
																									Prp38	0	1.5283	7.54401		Clp	0	2.06222	10.2894
																									Xe7	0	1.52824	10.3211		RpII33	0	2.06217	43.8645
																									CG11857	0	1.52813	50.3753		UbcE2M	0	2.06198	68.3611
																									MFS17	0	1.52754	14.8233		Ref1	0	2.06197	70.3437
																									Nrt	0	1.52747	27.6471		Sesn	0	2.06083	11.5421
																									MRG15	0	1.52652	11.7706		CG4747	0	2.06067	91.7867
																									sra	0	1.52637	44.6234		CG6512	0	2.06027	14.1345
																									Lis-1	0	1.5262	38.3969		galectin	0	2.05965	9.79477
																									nocte	0	1.5261	59.5558		CG7382	0	2.05923	26.3332
																									CG8460	0	1.52584	16.4707		CG13926	0	2.05795	11.4861
																									Hmu	0	1.52565	10.9003		CG3902	0	2.05716	76.9095
																									CG1161	0	1.52563	30.2073		CG32856	0	2.05644	20.1344
																									Chc	0	1.52551	117.75		CG42724	0	2.05583	19.0409
																									TM9SF3	0	1.52539	11.3265		Nca	0	2.05243	12.0972
																									Uba3	0	1.52538	13.5308		Pgam5	0	2.05174	74.424
																									wac	0	1.52524	40.0592		mRpS33	0	2.05015	85.9297
																									CG12054	0	1.52432	48.2798		CG4259	0	2.04815	101.933
																									Rpn3	0	1.52419	40.996		Uck	0	2.04796	16.8803
																									CanA-14F	0	1.52418	14.1059		CG7182	0	2.04649	16.3145
																									Spf45	0	1.52382	11.3549		AP-2mu	0	2.04482	14.3505
																									CG7131	0	1.52318	2.11247		CG6094	0	2.04467	17.2692
																									RtGEF	0	1.52281	5.50612		CG2656	0	2.04417	14.0457
																									wts	0	1.52234	10.5401		CG12056	0	2.04384	5.42723
																									norpA	0	1.5222	9.17922		CG3165	0	2.04357	10.6661
																									Psa	0	1.52206	21.6504		SMC3	0	2.0432	5.43991
																									CG12592	0	1.52167	7.94326		bc10	0	2.04239	10.1636
																									CG32109	0	1.52137	7.17482		Herp	0	2.04178	12.7124
																									CG4585	0	1.52067	11.3996		mei-P26	0	2.04155	70.7509
																									CG31460	0	1.52027	8.06222		Dis3l2	0	2.04066	5.90315
																									Ccm3	0	1.52008	18.6852		retm	0	2.03841	3.1378
																									mxt	0	1.51985	9.20308		CG5412	0	2.03831	9.17418
																									AhcyL1	0	1.51932	9.11719		Pex12	0	2.03827	5.30077
																									Hexo2	0	1.51909	305.577		AMPKalpha	0	2.03784	9.14445
																									crok	0	1.51864	4.58261		Gp210	0	2.03742	10.9736
																									CG14526	0	1.51864	1.95246		CG13599	0	2.03741	3.3659
																									mip40	0	1.51859	22.1724		adp	0	2.03703	4.07532
																									mRpS14	0	1.51844	58.6235		galla-2	0	2.03679	8.12783
																									CG10638	0	1.51817	20.3315		epsilonCOP	0	2.03508	115.055
																									Rab19	0	1.51782	4.96566		tws	0	2.03371	38.5634
																									CG12576	0	1.51762	6.68805		Tgi	0	2.03361	9.45345
																									baz	0	1.51746	10.0934		Ubc4	0	2.03341	29.4373
																									Vps26	0	1.51745	7.22527		Cchl	0	2.03252	45.9304
																									CG5498	0	1.5172	8.53544		CG42359	0	2.03235	16.1703
																									lic	0	1.51671	11.32		NimB2	0	2.03234	21.9916
																									mRpL28	0	1.51592	49.2358		l(2)35Be	0	2.03204	7.54954
																									CG8607	0	1.51568	6.06948		me31B	0	2.03084	46.7773
																									Ufc1	0	1.51557	107.882		CG14043	0	2.03025	5.81536
																									CG17855	0	1.51544	15.0982		Grasp65	0	2.03023	39.4706
																									Frl	0	1.515	196.155		CG9590	0	2.02968	9.43946
																									faf	0	1.51465	6.74254		asrij	0	2.02809	95.2933
																									Sac1	0	1.51463	7.57707		CG3408	0	2.02808	32.2916
																									CG34015	0	1.51445	5.66427		atms	0	2.0279	8.0471
																									CG17266	0	1.51434	18.8385		CG30499	0	2.02666	61.3973
																									Pdi	0	1.51423	911.481		Sodh-2	0	2.02558	240.36
																									Sec8	0	1.51387	9.7531		Larp7	0	2.02471	3.12187
																									Golgin245	0	1.51383	5.50287		pcs	0	2.02426	5.42317
																									tum	0	1.51378	13.0416		Ptp69D	0	2.02339	9.34376
																									arm	0	1.51327	56.7854		gammaCOP	0	2.0227	26.3534
																									CG46280	0	1.51291	10.1838		fru	0	2.0226	20.3832
																									Ge-1	0	1.51276	8.5748		CG11885	0	2.02242	26.1245
																									Pex11	0	1.51265	16.2289		mRpL46	0	2.02177	38.2956
																									CG12895	0	1.51232	14.6102		Gmd	0	2.02035	12.4305
																									botv	0	1.51213	4.5332		Nup37	0	2.02015	4.98504
																									scra	0	1.51195	17.1618		RhoGAP68F	0	2.0198	41.6145
																									mRpS34	0	1.5116	48.3165		Tpc1	0	2.0198	5.59531
																									COQ7	0	1.51154	26.3386		Rpn3	0	2.01852	51.316
																									PHGPx	0	1.51149	71.5817		Gpdh1	0	2.01757	12.2334
																									CG14907	0	1.51123	18.1163		Tl	0	2.01743	42.1049
																									TrpRS	0	1.51105	12.0554		AdenoK	0	2.01714	34.8443
																									Src42A	0	1.51085	9.74069		alphaSnap	0	2.0164	45.2474
																									Capr	0	1.51057	49.7097		Rheb	0	2.01619	34.3449
																									RnpS1	0	1.51046	15.818		CG9272	0	2.01616	3.31059
																									RagA-B	0	1.51044	5.1283		mRpL35	0	2.01501	34.8363
																									CG13601	0	1.50977	18.9168		Ubc2	0	2.01454	80.1998
																									Glut4EF	0	1.50867	283.339		CG9018	0	2.01451	7.67647
																									eIF5B	0	1.50822	101.406		CG13319	0	2.01409	55.8105
																									CG18478	0	1.50812	4.39993		CG6610	0	2.014	51.0093
																									VhaPPA1-1	0	1.50766	66.246		mRpL2	0	2.01318	47.7359
																									Ilk	0	1.50743	20.1826		spn-A	0	2.01298	6.72395
																									Pdhb	0	1.5073	42.3587		mRpL9	0	2.01252	20.3074
																									CG7483	0	1.50698	28.1531		pita	0	2.01213	10.1398
																									CG12129	0	1.50664	12.9634		MTPAP	0	2.01194	3.77895
																									CG16953	0	1.50635	5.34397		mRpL41	0	2.01186	27.492
																									Rel	0	1.50601	401.094		CG8230	0	2.0116	14.8932
																									Uhg4	0	1.50598	9.3985		Sac1	0	2.01114	9.50655
																									fne	0	1.50593	2.16014		exd	0	2.0104	27.0548
																									Prp8	0	1.50573	18.2386		ttv	0	2.01029	11.0023
																									Bet1	0	1.50573	40.2001		CG6766	0	2.01008	14.7935
																									SRm160	0	1.50537	10.2907		DCTN3-p24	0	2.00849	14.8304
																									PSR	0	1.50492	16.9692		qkr58E-2	0	2.00752	11.6749
																									kdn	0	1.50473	49.1914		Grip91	0	2.00686	4.56152
																									RanBPM	0	1.50426	7.80594		CG7185	0	2.00619	53.2481
																									CG13807	0	1.50403	16.7942		Etf-QO	0	2.00535	9.95337
																									CG2991	0	1.50402	26.6669		CG16935	0	2.00488	5.0542
																									Pis	0	1.5039	9.29573		CG10932	0	2.0048	68.2144
																									EMC1	0	1.50315	14.2634		snRNP-U1-C	0	2.00475	43.7746
																									CG11208	0	1.50314	9.69365		CG30373	0	2.00427	30.0908
																									Sdc	0	1.50281	3.4728		pont	0	2.00275	59.4215
																									CG17493	0	1.50274	19.9692		CG31673	0	2.00169	13.2696
																									TORIP	0	1.50272	19.4926		Trs31	0	2.00121	22.4878
																									CG15237	0	1.5027	10.7835		CG6084	0	2.00116	392.407
																									Kmn1	0	1.5025	11.6067		mRpL38	0	2.0005	20.8118
																									Ocrl	0	1.50199	4.64331		kst	0	1.99903	73.4695
																									CG7289	0	1.50161	5.22188		Rpb11	0	1.99623	68.4336
																									Zw10	0	1.50153	8.78193		wol	0	1.99584	55.5652
																									Diap2	0	1.50144	6.9356		Der-1	0	1.99559	85.0145
																									CG7484	0	1.50132	53.9193		P58IPK	0	1.99463	9.70548
																									CG7453	0	1.50106	33.9938		Sec24CD	0	1.99459	24.2207
																									SERCA	0	1.50082	91.0775		CG11360	0	1.99412	7.00136
																									CG5516	0	1.50059	12.389		CG10131	0	1.99361	212.246
																									CG2974	0	1.50053	3.66413		TM9SF2	0	1.9936	57.2525
																									CG14969	0	1.49995	10.4256		wde	0	1.99354	14.3767
																									MCU	0	1.49977	5.12652		alphaTub84D	0	1.9927	88.7158
																									CG32576	0	1.49976	21.661		CG2611	0	1.99214	10.7248
																									CG4968	0	1.4995	55.6073		mRpL47	0	1.99189	62.0771
																									Hmgs	0	1.49879	9.23192		CG3198	0	1.99186	25.6902
																									CG34125	0	1.49799	67.7385		CG7971	0	1.99142	33.5229
																									CG10932	0	1.49789	54.0068		rdgBbeta	0	1.99135	4.35085
																									CG6610	0	1.49755	40.2343		rngo	0	1.99122	7.92894
																									TM9SF4	0	1.49713	11.2203		CG34229	0	1.99117	8.84352
																									Cypl	0	1.49666	19.1995		Naa15-16	0	1.99078	44.9597
																									Rac2	0	1.49644	223.768		nmdyn-D7	0	1.99065	3.5727
																									Sec24AB	0	1.49613	5.79416		CG12818	0	1.99037	2.77953
																									Saf-B	0	1.49612	9.98303		bonsai	0	1.98925	27.157
																									DCTN2-p50	0	1.49608	9.99803		ArfGAP1	0	1.98894	21.1284
																									Vsp37A	0	1.49594	12.7355		CstF64	0	1.98883	5.01955
																									CG4552	0	1.49587	5.96521		Pi3K21B	0	1.98841	17.7826
																									Bgb	0	1.4958	5.94841		GstT3	0	1.98806	5.54811
																									Smg6	0	1.49555	5.28421		mRpL37	0	1.98718	8.68948
																									mask	0	1.49548	66.0543		Pa1	0	1.98627	29.6003
																									tex	0	1.49542	7.51663		mus201	0	1.98597	3.39046
																									Socs44A	0	1.49538	5.67845		ADD1	0	1.98496	5.37305
																														CG11999	0	1.98426	54.6599
																														Dpit47	0	1.98398	47.3317
																														CG5484	0	1.98396	17.4275
																														CG11555	0	1.98385	29.8696
																														mRpS25	0	1.98347	45.8787
																														CG9643	0	1.98317	37.3996
																														mRpL18	0	1.98312	48.5693
																														PIG-T	0	1.98294	31.7486
																														RagC-D	0	1.98251	18.3841
																														Arpc3B	0	1.98239	294.033
																														CG5973	2.64458e-307	1.98238	18.0989
																														CG8549	0	1.98127	10.0287
																														CG9776	0	1.98106	28.1155
																														DNApol-eta	0	1.9797	3.69745
																														tth	0	1.97969	74.193
																														Plap	0	1.97927	12.9586
																														su(Hw)	0	1.97834	15.0774
																														Blm	0	1.97808	2.9603
																														l(2)k14505	0	1.97706	21.1328
																														CG10165	0	1.97529	7.67719
																														Rpb5	0	1.97462	48.0602
																														P5cr	0	1.97367	16.3303
																														CG8929	0	1.97362	7.76487
																														AIMP1	0	1.97215	90.2354
																														CrebA	0	1.97198	85.1246
																														Bug22	0	1.97183	10.4196
																														Mccc2	0	1.97165	9.2405
																														CG34293	0	1.97132	8.86682
																														Moca-cyp	0	1.97129	15.7124
																														PR-Set7	0	1.97044	5.57623
																														CG7857	0	1.96898	4.69168
																														Spt6	0	1.96813	20.3576
																														DCP2	0	1.9675	19.7395
																														Rchy1	0	1.96667	3.8509
																														CG7530	0	1.96638	9.8927
																														Plod	0	1.9656	70.3121
																														didum	0	1.96542	3.47851
																														GCS2beta	2.0E-323	1.96413	79.0817
																														LPCAT	0	1.96374	9.44329
																														CG11980	0	1.96361	54.7634
																														mRpS29	0	1.96289	30.4627
																														Myc	0	1.96276	112.497
																														CG15535	0	1.96257	8.20333
																														CG14104	0	1.96198	9.58374
																														MED8	0	1.96145	15.1706
																														l(3)72Ab	0	1.96115	12.9273
																														CG6404	0	1.96031	6.9628
																														CG9422	0	1.95786	18.2297
																														pelo	0	1.95735	20.8315
																														CG4972	0	1.95646	17.2035
																														CG5721	0	1.95632	19.2347
																														IntS4	0	1.9558	4.56887
																														CG14480	0	1.95574	30.1065
																														CG11596	0	1.95479	9.08635
																														CG6950	0	1.95478	37.928
																														zf30C	0	1.95353	9.83957
																														CG9231	0	1.95206	19.1106
																														CG32022	0	1.95161	15.814
																														PIG-O	0	1.9511	3.43966
																														c12.1	0	1.95109	27.4293
																														rb	0	1.95074	9.99869
																														SERCA	0	1.95044	112.417
																														CG15814	0	1.95023	10.7323
																														unc-119	0	1.94959	13.5269
																														Trax	0	1.94952	6.52133
																														CG30392	0	1.94933	6.77855
																														mxc	0	1.9481	3.87602
																														CG8860	0	1.9478	96.2677
																														CG17726	0	1.94771	4.15195
																														HP4	0	1.94755	221.701
																														Sf3b2	0	1.9475	31.4589
																														Rpn2	0	1.9474	73.221
																														CG34228	0	1.9467	6.21235
																														CG5569	0	1.94658	13.205
																														Pol32	0	1.94607	3.02595
																														Gem3	0	1.94505	3.05785
																														exu	0	1.9447	3.39219
																														CG14805	0	1.9416	12.4294
																														Vps29	0	1.94156	101.619
																														CG14657	0	1.94118	5.32399
																														TM9SF4	0	1.94117	13.8257
																														CG33228	0	1.94112	6.7038
																														AdSL	0	1.9411	17.8522
																														TAF1B	0	1.94063	4.69821
																														CG14543	0	1.94031	41.8418
																														Naa20A	0	1.94027	8.94562
																														jnj	0	1.93913	3.34218
																														emb	0	1.93802	69.3529
																														Kr-h2	0	1.93792	36.1328
																														CG42445	0	1.93759	4.67323
																														Bet1	0	1.93732	49.2249
																														mRpL48	0	1.93714	37.5115
																														barr	0	1.93711	3.65285
																														CG31918	0	1.9345	10.1213
																														Mob4	0	1.93319	34.9178
																														Sk2	0	1.93281	14.3792
																														Vps25	0	1.93208	110.614
																														crn	0	1.9309	6.08426
																														CG1648	3.24195e-296	1.93024	7.51245
																														Nup75	0	1.9294	6.54645
																														CG4646	0	1.92914	57.0762
																														CG14881	0	1.92849	5.26394
																														Grip84	0	1.92791	3.7503
																														Pex19	0	1.92766	59.2197
																														CG7970	0	1.92739	51.9064
																														ND-75	0	1.92639	40.0036
																														Sry-delta	0	1.92605	7.43904
																														CG12259	0	1.92576	5.67467
																														hrg	0	1.92566	22.9634
																														Su(var)2-HP2	0	1.92563	11.7617
																														pnt	0	1.92436	113.315
																														Cbp20	0	1.92427	50.7897
																														mRpL1	0	1.92247	15.2775
																														CG8531	0	1.92187	35.6422
																														meigo	0	1.92173	15.1192
																														homer	0	1.92077	5.51442
																														O-fut1	0	1.92013	48.649
																														mRpS26	0	1.9197	61.6902
																														PH4alphaEFB	7.4E-323	1.91887	30.7415
																														CG1927	0	1.91795	14.5971
																														krz	0	1.9174	13.9412
																														Dd	0	1.91698	21.5201
																														H	0	1.9155	16.9664
																														CG5854	0	1.91431	78.5375
																														CG18262	0	1.91409	3.3219
																														Rlip	0	1.91395	4.34292
																														Glg1	0	1.91263	7.69752
																														Karl	0	1.91235	445.7
																														GCS1	0	1.91234	8.34126
																														ValRS	0	1.91231	6.45819
																														EloB	0	1.91223	28.7807
																														CG6700	0	1.91164	10.4575
																														CG12929	0	1.9104	22.3657
																														CG10268	0	1.91017	4.00517
																														CG9915	0	1.90939	8.39046
																														Tango14	0	1.90859	22.8447
																														RpII215	0	1.90616	40.6568
																														CG6230	0	1.90615	5.38761
																														ebd1	0	1.90613	4.33819
																														CG31223	0	1.90606	5.04966
																														EMC1	0	1.90578	17.2663
																														CycC	0	1.90537	6.99401
																														thoc7	0	1.9047	29.105
																														CG1677	0	1.9045	22.7223
																														Stt3A	0	1.90431	71.471
																														APP-BP1	0	1.90408	6.71152
																														mRpS23	0	1.90376	19.875
																														CG14641	0	1.90344	21.2924
																														CG14966	0	1.90333	37.6357
																														cyp33	0	1.90322	12.5739
																														CG30291	0	1.90315	10.2969
																														CG4594	0	1.90224	7.38038
																														Pp2B-14D	0	1.9019	29.6432
																														rump	0	1.90186	49.6961
																														CG17802	0	1.9017	2.80054
																														Ipp	0	1.89956	5.9514
																														dbe	0	1.89821	11.9213
																														Ugalt	0	1.89738	5.31345
																														p24-1	0	1.89721	73.9335
																														EMC8-9	0	1.89666	10.9127
																														AcCoAS	0	1.89663	6.06816
																														AP-1mu	0	1.89633	14.1123
																														CG3704	0	1.89588	10.9237
																														l(2)not	0	1.89557	36.8726
																														AsnRS	0	1.89542	50.8219
																														CG31650	0	1.89522	4.09147
																														CG5861	0	1.89507	75.8478
																														CG17691	0	1.89505	29.9192
																														scramb2	0	1.89465	8.78414
																														CG12093	0	1.89417	11.0522
																														CG17272	0	1.89415	12.7301
																														Rsf1	0	1.89394	73.4054
																														Reps	0	1.89253	7.70142
																														CG8417	0	1.89215	27.0596
																														CG9331	0	1.89107	47.2499
																														l(1)G0007	0	1.89101	9.01228
																														mRNA-cap	0	1.89001	8.41108
																														l(3)mbt	0	1.88831	7.11219
																														Rbf2	0	1.88698	2.22202
																														Cp110	0	1.8869	2.9258
																														Akt1	0	1.88657	22.3542
																														CG11158	0	1.88614	9.91558
																														Srp54	0	1.88561	40.3814
																														Pnn	0	1.88522	5.50609
																														l(3)psg2	0	1.88493	5.15807
																														CG1578	0	1.88467	5.25635
																														CG11200	0	1.8846	4.99761
																														CG17776	0	1.88369	101.933
																														dod	0	1.88291	109.027
																														CG18661	0	1.88223	4.8284
																														EndoB	0	1.88219	4.29279
																														CG14079	0	1.88164	2.83387
																														Cyp4e2	0	1.88158	9.61292
																														Ipk2	0	1.88142	15.1483
																														Nf-YB	0	1.88089	4.34859
																														Su(P)	0	1.88058	19.3308
																														CG10166	0	1.88051	54.7318
																														Cwc25	0	1.8805	27.0824
																														SCAR	0	1.88045	10.6263
																														CG33523	0	1.87959	6.35196
																														Bap111	0	1.87847	10.6726
																														CG8778	0	1.87814	53.0305
																														CG12279	0	1.87814	120.745
																														Pi4KIIalpha	0	1.87808	4.22178
																														Sfxn2	0	1.87706	10.7175
																														Ate1	0	1.87701	5.04631
																														ssp	0	1.8765	9.58788
																														AlkB	0	1.87643	4.45726
																														CG12012	0	1.87635	15.3337
																														Fancd2	0	1.87535	2.48102
																														Nadsyn	0	1.87524	10.0418
																														CG30463	2.17231e-201	1.87504	17.4875
																														CG17294	0	1.87501	6.31136
																														Phf5a	0	1.87474	99.522
																														Irbp	0	1.87438	3.4673
																														Membrin	0	1.87419	19.2231
																														CG31460	0	1.87393	9.54168
																														CG1236	0	1.87378	20.6343
																														CG16903	0	1.87365	18.3831
																														Inos	4.2699e-307	1.87334	552.165
																														CG4186	0	1.87333	4.08751
																														CG11357	0	1.87324	38.7784
																														Ranbp9	0	1.87267	5.63242
																														woc	0	1.87238	20.9685
																														CG8289	0	1.87202	19.1916
																														CG8031	0	1.87105	4.9746
																														CG8229	0	1.87063	9.05004
																														GLS	0	1.87033	7.6152
																														Prpk	0	1.86888	57.0401
																														SRPK	0	1.86835	42.2043
																														MAGE	0	1.86747	3.4124
																														eIF2Bgamma	0	1.86741	6.88197
																														CG11070	0	1.86708	5.36263
																														crok	0	1.8667	5.4118
																														bsk	0	1.86664	11.731
																														tko	0	1.86637	115.56
																														Ski6	0	1.8654	10.4483
																														prominin-like	0	1.86516	7.25113
																														CG17343	0	1.86457	5.43682
																														Aven	0	1.86385	3.53461
																														Cdk12	0	1.86378	24.4765
																														CG31827	0	1.86311	16.0042
																														vret	0	1.86302	3.4159
																														Taf2	0	1.863	5.63595
																														bcn92	0	1.86157	33.2947
																														su(f)	0	1.86049	10.2411
																														Srp68	0	1.8604	13.6455
																														veli	0	1.86035	14.5784
																														RhoGAPp190	0	1.86009	13.4807
																														wds	0	1.85878	29.59
																														HIPP1	0	1.85735	12.0394
																														clu	0	1.85727	17.1486
																														CG40191	0	1.85655	22.6884
																														Mccc1	0	1.85651	22.6077
																														CG10340	0	1.85609	48.2387
																														mRpL33	0	1.85597	92.6147
																														CG1667	0	1.85588	3.19011
																														mRpL12	0	1.85464	190.424
																														Taz	0	1.85405	3.31543
																														Dtd	0	1.8539	6.10584
																														CG8204	0	1.85379	6.6827
																														CG8005	0	1.85333	7.41893
																														DsRed	0	1.85291	2.81646
																														EMC3	0	1.85284	19.9718
																														CG4119	0	1.85274	13.5653
																														eIF2Balpha	0	1.85248	17.4272
																														CG6153	0	1.85189	6.70814
																														CG32473	0	1.85152	4.46061
																														CG14544	0	1.85131	5.46389
																														CG6126	0	1.85101	37.8463
																														Tao	0	1.85094	22.5259
																														Eps-15	0	1.8507	8.52189
																														lncRNA:CR45233	0	1.85069	3.66824
																														Pld	0	1.85024	7.92475
																														CG10395	0	1.84975	7.95905
																														CG14817	0	1.84911	78.3318
																														CG4968	0	1.84898	65.8592
																														Roc2	0	1.84883	32.7383
																														CG6073	0	1.84879	3.47279
																														l(2)37Cg	0	1.84782	30.4263
																														rept	4.1746256703E-313	1.84749	23.379
																														vlc	0	1.84731	6.20722
																														CLIP-190	0	1.84702	25.0729
																														CG6028	0	1.84637	72.4442
																														Sec23	0	1.84519	76.814
																														CG6195	0	1.84516	78.0404
																														anne	0	1.8451	21.7625
																														mRpL23	0	1.84496	44.2827
																														Rcd-1	0	1.84438	24.2997
																														flfl	0	1.84412	11.9636
																														CG14803	0	1.84355	2.97492
																														CG9641	0	1.84355	2.81435
																														CG18528	0	1.84282	3.10539
																														CG5235	0	1.84267	2.80679
																														Exd2	0	1.84215	6.4632
																														SmF	9.8391e-268	1.84197	210.08
																														CG1789	0	1.84153	16.1942
																														CG30108	0	1.84139	18.4162
																														Fnta	0	1.84137	68.2699
																														CG3223	0	1.84129	5.6981
																														CG1344	0	1.84127	9.96761
																														COQ7	0	1.84114	30.8859
																														Sap47	0	1.84103	40.6765
																														aft	0	1.84072	4.63902
																														Adck	0	1.84059	3.61107
																														Jafrac2	0	1.84055	89.5457
																														MED27	0	1.8402	5.25734
																														ash2	0	1.84001	11.2123
																														Npc1a	0	1.83938	4.90516
																														CG12121	0	1.83861	10.7695
																														cerv	0	1.83816	4.6223
																														CG3740	0	1.83808	3.31561
																														CG3793	0	1.83772	13.5511
																														Usf	0	1.83765	16.3939
																														CG3689	0	1.83763	15.8118
																														CG13625	0	1.83741	3.82017
																														eIF4EHP	0	1.8374	40.076
																														CG4645	0	1.83729	6.3015
																														Fcp1	0	1.83727	3.41599
																														TppII	0	1.83683	26.1416
																														CG11523	0	1.83654	5.82513
																														ergic53	0	1.83588	100.236
																														Ntmt	0	1.83556	9.75758
																														PAN2	0	1.83534	6.64928
																														Src42A	0	1.83533	11.3981
																														Dsor1	0	1.83472	4.15461
																														Ptip	0	1.83451	5.38517
																														CG10265	0	1.83419	3.41705
																														Ppat-Dpck	0	1.83413	3.91364
																														CG11771	0	1.83363	9.05472
																														CG17683	0	1.8323	14.3114
																														CG15863	0	1.83167	4.25668
																														Ten-m	6.65895e-190	1.83129	25.1725
																														nsl1	0	1.83127	16.319
																														CG4278	0	1.83126	13.3777
																														Pmm2	0	1.83108	107.525
																														Taf11	0	1.8306	6.9667
																														Acsl	0	1.83046	13.7214
																														CG15916	0	1.83005	4.17948
																														mago	0	1.8293	55.4036
																														mRpL43	0	1.82886	23.5283
																														l(2)k05819	0	1.82871	6.45659
																														neb	0	1.82814	2.6324
																														CG5037	0	1.82737	7.45266
																														CG8405	0	1.82703	7.0429
																														ZAP3	0	1.82691	24.8534
																														CG4045	0	1.82598	27.1717
																														cana	0	1.82482	2.62852
																														PIG-U	0	1.82441	6.47739
																														CG7772	0	1.82437	3.61581
																														CG34200	0	1.82415	80.941
																														Sec31	0	1.82383	26.0456
																														CG11134	0	1.82365	84.7745
																														Gen	0	1.82294	2.71222
																														CG7394	0	1.82283	81.9606
																														CG18731	0	1.82276	20.117
																														mh	0	1.82227	2.74143
																														CCDC53	0	1.82202	3.06783
																														Stat92E	0	1.82193	148.833
																														CG2938	0	1.82136	4.59626
																														TfIIEalpha	0	1.82133	11.6752
																														FRG1	0	1.82102	6.88839
																														CG7407	0	1.82022	6.30222
																														CG2004	0	1.82016	21.5564
																														CG6695	0	1.81931	5.55049
																														tyn	0	1.81929	2.72919
																														mRpL24	0	1.81857	31.1098
																														nito	0	1.81847	5.18788
																														CG9948	0	1.81845	5.43499
																														POLDIP2	0	1.81739	6.44382
																														ver	0	1.81723	4.83565
																														CG10444	0	1.81712	3.31868
																														CG7430	0	1.81694	73.0221
																														deltaCOP	0	1.81687	82.8529
																														CG4592	0	1.81655	4.54721
																														Gfat2	0	1.81626	62.6853
																														aux	0	1.81548	9.21903
																														CG14814	0	1.81539	2.83663
																														CG6276	0	1.81514	4.61165
																														CG6724	0	1.81503	6.67544
																														LKRSDH	0	1.81467	42.3741
																														CG15747	0	1.81283	4.05649
																														CG9344	0	1.8111	70.8967
																														Taf13	0	1.81106	27.2403
																														CG11076	0	1.81086	17.5078
																														PIG-G	0	1.81041	4.46015
																														Tcs3	0	1.80992	4.92707
																														IntS11	0	1.80989	8.29636
																														Bgb	0	1.80978	6.94052
																														noi	0	1.80837	5.48685
																														mrn	0	1.80837	4.48016
																														Ythdc1	0	1.80767	10.4075
																														CG7339	0	1.80755	28.2745
																														lqfR	0	1.80715	11.1191
																														Urm1	0	1.8071	8.77991
																														CG5704	0	1.80668	3.12787
																														Spn42Dc	0	1.80645	3.73667
																														CTPsyn	0	1.80582	14.0598
																														Trs33	0	1.80579	4.84566
																														CG11125	0	1.80563	2.50006
																														LysRS	0	1.80504	74.1043
																														ttm50	0	1.80477	21.2418
																														Capr	0	1.80454	57.4008
																														mtm	0	1.80447	12.5511
																														Edem2	0	1.80435	4.90286
																														Madm	0	1.80431	8.17249
																														CG2608	0	1.80365	5.13272
																														CG8080	0	1.80323	49.8114
																														CG10880	0	1.80316	6.06629
																														pon	0	1.80298	2.3992
																														CG6340	0	1.80216	14.1425
																														CG2694	0	1.80213	2.72249
																														TRAM	0	1.80182	53.6895
																														Hrd3	0	1.80155	6.31206
																														Mitofilin	0	1.80133	35.3423
																														mino	0	1.80115	4.86291
																														CG5021	0	1.80107	78.8463
																														Odj	0	1.80106	5.05422
																														Tnpo	0	1.80098	70.5063
																														CG7840	0	1.80027	8.68512
																														CG9947	0	1.79949	26.7783
																														CG1142	0	1.79937	23.1194
																														CG13850	0	1.79903	5.62346
																														CG7600	0	1.79895	7.70956
																														g	0	1.79853	7.81914
																														Acon	0	1.79846	33.0533
																														loj	0	1.79845	39.0302
																														CG5382	0	1.79807	19.3695
																														Crk	0	1.79778	23.5963
																														Suox	0	1.79724	3.69396
																														Vamp7	0	1.79706	80.3526
																														BuGZ	0	1.79687	37.1957
																														eIF6	0	1.79683	52.5084
																														Hex-A	0	1.79669	19.3848
																														CG6227	0	1.79628	8.72549
																														CG7120	0	1.79626	2.56675
																														CG4829	7.04416e-165	1.79617	3.44615
																														Tom70	0	1.79603	4.26117
																														CG12173	0	1.79582	68.78
																														mRpL14	2.43614e-290	1.79482	56.1178
																														CG17660	0	1.79477	24.992
																														CG14130	0	1.79466	2.84253
																														Exo70	0	1.79451	3.70643
																														CG6638	0	1.79437	11.9941
																														AANAT1	0	1.79298	2.69056
																														CSN8	0	1.79295	46.6902
																														Rpt2	0	1.79283	46.9112
																														CG11089	0	1.79253	39.7491
																														Prp8	0	1.79228	21.002
																														CG4069	0	1.79227	6.75354
																														mtd	0	1.79203	9.67461
																														Ufd1-like	0	1.79152	30.4467
																														mdlc	0	1.79129	3.07991
																														CG18787	0	1.79096	4.07963
																														twr	0	1.79018	15.2328
																														dmpd	0	1.78976	4.32956
																														FANCI	0	1.78967	2.32562
																														Csl4	0	1.78965	18.5479
																														cert	0	1.7895	65.7687
																														Sfmbt	0	1.78929	2.99391
																														inaE	0	1.78881	4.14536
																														PIP5K59B	0	1.78867	11.2677
																														CG1703	0	1.78849	88.7046
																														Nxt1	7.12063e-275	1.78828	129.223
																														Pex14	0	1.78806	19.7229
																														Spp	3.324282E-317	1.78667	154.24
																														CstF50	0	1.78639	4.49215
																														stj	0	1.78616	27.049
																														CG1814	0	1.78601	4.09043
																														Hexim	0	1.78572	3.28268
																														CG10764	0	1.78544	45.8694
																														CG12343	0	1.78544	14.3381
																														ND-42	0	1.78486	70.4686
																														CG11811	0	1.78378	40.1611
																														CG7453	0	1.78367	39.0942
																														Ssu72	0	1.78326	10.5762
																														ste24a	0	1.78301	34.245
																														CG31908	0	1.78254	14.1143
																														Cbp80	0	1.78228	8.17441
																														alpha-Man-Ia	0	1.78224	9.59101
																														Hsc70-5	1.83E-322	1.78204	70.1502
																														CG1307	0	1.78176	135.663
																														eas	0	1.78176	8.72651
																														p47	4.7615360852788E-310	1.78132	40.6656
																														GalT1	0	1.78123	3.68098
																														Rcd5	0	1.7812	7.96651
																														Myo61F	0	1.78107	83.5082
																														G9a	0	1.7809	15.6024
																														CG6479	0	1.78082	2.75602
																														CG8326	0	1.77953	4.45034
																														CG2970	0	1.77882	35.1636
																														muc	0	1.77852	25.6622
																														CG5862	0	1.7784	26.1753
																														SmD3	0	1.77828	42.2806
																														Dhx15	0	1.77802	6.88569
																														CG16985	0	1.7778	19.7828
																														l(2)37Bb	0	1.77779	4.35856
																														Galphao	0	1.77732	8.03431
																														Eip74EF	0	1.77727	11.1111
																														Etl1	0	1.77722	4.36894
																														ssx	0	1.77721	13.8816
																														Ranbp21	0	1.77707	3.75394
																														aru	0	1.77629	10.5215
																														mRpL49	0	1.77575	100.01
																														Pi3K68D	0	1.77532	5.69848
																														CG41378	0	1.77532	11.1506
																														CG14683	0	1.7752	10.4391
																														CG33461	0	1.77477	76.8282
																														CG31688	0	1.77443	5.47207
																														spz	0	1.77441	330.587
																														mRpL28	0	1.77412	55.9262
																														CG5013	0	1.77388	5.85458
																														CG16734	0	1.77383	3.96502
																														CG7461	1.62795e-280	1.77383	27.9086
																														CG6310	0	1.77376	357.645
																														Updo	0	1.77327	20.3917
																														AIF	0	1.77258	5.69626
																														LSm1	0	1.7724	40.0949
																														CG5287	0	1.77226	4.11784
																														Nup160	0	1.77221	4.61818
																														CG12877	0	1.77156	3.17299
																														Cnb	0	1.77148	4.48368
																														CG4866	0	1.77063	43.3283
																														Prp38	0	1.77037	8.49769
																														CG7728	0	1.77029	7.62313
																														koi	0	1.77026	23.1635
																														CG15525	0	1.77002	6.28744
																														mRpL22	0	1.76932	88.9384
																														CG40228	0	1.76913	60.4398
																														CG9132	0	1.76904	6.461
																														CG3702	0	1.76762	46.8903
																														Sec10	0	1.76756	6.30606
																														CG10778	0	1.76732	13.3702
																														GPHR	0	1.76668	3.56986
																														CG5439	0	1.76595	3.69819
																														CG42495	0	1.76564	3.82987
																														Mpp6	0	1.76484	8.61418
																														CG3797	0	1.7648	7.82095
																														MED18	0	1.76471	24.6427
																														CG16711	0	1.76382	6.29769
																														CG8372	0	1.76331	32.3962
																														cutlet	0	1.76289	2.55153
																														mRpL3	0	1.76265	23.7216
																														CG14777	0	1.76239	3.44972
																														Mybbp1A	0	1.76187	4.40155
																														Sc2	0	1.76183	41.8896
																														CG11178	0	1.76115	3.14784
																														Pdhb	0	1.76085	48.052
																														Cyp9f2	0	1.76069	4.51532
																														CG9705	0	1.7604	219.719
																														sgll	0	1.75988	6.43135
																														Phax	0	1.7597	4.25905
																														mEFG1	0	1.75899	3.03318
																														CG8001	0	1.75821	5.34953
																														CG2974	0	1.75755	4.16578
																														mRpL50	0	1.75748	10.0063
																														aralar1	0	1.7574	5.85393
																														mri	0	1.75721	12.0014
																														Srp19	0	1.75678	75.583
																														CG9154	0	1.75631	8.90195
																														mRpS31	0	1.75626	26.8866
																														Pink1	0	1.75603	5.41431
																														CG17361	0	1.75554	3.12908
																														CG3500	0	1.75539	14.8789
																														fbl	0	1.75418	5.11986
																														CG7878	0	1.75394	41.4077
																														TfIIFbeta	0	1.75372	4.24721
																														shu	0	1.75331	3.27764
																														CG41128	0	1.75308	106.399
																														MED31	0	1.75302	8.79375
																														CG13484	0	1.75257	5.25351
																														Eph	0	1.75248	5.57704
																														Rpt6	0	1.7524	26.0436
																														Bap60	0	1.75194	30.0659
																														ND-23	0	1.75174	29.1297
																														abs	0	1.75168	4.74236
																														CG14407	0	1.75162	104.744
																														eIF2Bdelta	0	1.75155	7.84004
																														Tango13	0	1.75145	6.48334
																														CG9586	0	1.75101	39.5986
																														Phb2	4.66993e-266	1.75044	95.9139
																														CG5543	0	1.75039	3.35815
																														Rpn1	7.15332e-280	1.74944	49.9761
																														CG14194	0	1.74929	6.44317
																														Usp39	0	1.74808	4.96366
																														CG17265	0	1.74785	2.54732
																														rad50	0	1.74704	5.8561
																														CG2211	0	1.74697	6.95731
																														Ythdf	0	1.74657	8.99614
																														mei-S332	0	1.74625	2.7926
																														sw	0	1.74605	10.1528
																														Sec63	1.30808e-295	1.74587	43.5557
																														Nup44A	0	1.74476	11.5769
																														Uch	0	1.74369	68.9939
																														tsu	1.24296e-301	1.74328	129.643
																														CG8963	0	1.74321	10.7363
																														CG34213	0	1.74301	6.40245
																														CG16979	0	1.74284	3.3988
																														E(bx)	0	1.74227	27.0444
																														LSm7	0	1.74219	69.1022
																														CG42806	0	1.74041	12.6446
																														CG8134	0	1.73918	5.14335
																														jtb	0	1.73895	31.5368
																														CG4281	0	1.7385	6.64205
																														Prx6005	0	1.73841	61.7266
																														CG5902	0	1.73833	20.4558
																														CG16865	0	1.73812	3.38247
																														CG15111	0	1.73766	8.37752
																														CG4806	0	1.73761	20.497
																														CG14210	0	1.73735	32.4998
																														Irp-1B	0	1.73657	4.7853
																														CG2100	0	1.73624	7.5241
																														CG8188	0	1.73603	11.0581
																														CG9147	0	1.73582	3.68333
																														AspRS-m	0	1.73576	5.80943
																														AIMP3	0	1.73574	88.6281
																														CG3065	0	1.7354	4.70438
																														l(2)05714	0	1.73506	6.75796
																														CG33331	0	1.73493	2.76606
																														CG11857	1.34775e-298	1.7342	55.8197
																														CG1896	0	1.73417	40.756
																														Cdc37	0	1.7328	27.9172
																														Top1	0	1.73274	48.5735
																														dgt6	0	1.73252	2.22178
																														CG18478	0	1.73169	4.92284
																														Stip1	0	1.7314	88.7435
																														CG30493	0	1.73118	4.65225
																														elm	0	1.73084	47.3277
																														CG14414	0	1.73026	8.21109
																														CG6664	0	1.73018	8.25772
																														l(2)09851	0	1.72993	21.6297
																														mRpS16	0	1.72986	80.9307
																														elg1	0	1.72922	2.60627
																														Impbeta11	0	1.72885	4.5975
																														betaCOP	3.112659337E-314	1.72852	28.8688
																														Slip1	0	1.72846	9.13126
																														Sas-6	0	1.72826	2.62886
																														Pdp	0	1.72803	3.46946
																														Npl4	0	1.72713	8.11418
																														Hcf	0	1.72705	27.8259
																														eRF3	0	1.72633	132.57
																														Ttd14	0	1.72586	5.30766
																														Pde6	0	1.72575	3.10723
																														Psn	0	1.72569	25.3299
																														CG11103	0	1.7252	3.87279
																														faf	0	1.72502	7.49386
																														Mob3	0	1.72495	9.52122
																														CG2846	0	1.72447	54.1265
																														alt	0	1.72444	270.902
																														CG5380	0	1.72406	6.27507
																														CG33129	6.48643e-265	1.72381	204.69
																														Nopp140	1.0284e-301	1.7236	25.1371
																														CG34054	3.83158e-277	1.72356	3.93549
																														CG9578	0	1.72356	4.83582
																														Cul3	0	1.72351	8.44101
																														ear	0	1.72339	6.85892
																														Sema2a	0	1.72326	5.22328
																														CG10343	0	1.72281	27.7717
																														CG10731	0	1.72261	6.81237
																														jim	0	1.72219	54.5136
																														PIG-K	0	1.72218	21.3887
																														CG1440	0	1.72161	8.8205
																														Stim	0	1.72102	15.191
																														TrpRS-m	0	1.72083	2.84501
																														GlyRS	0	1.72081	57.5318
																														Pgi	0	1.72044	17.8061
																														dgt1	0	1.72008	4.51797
																														hfp	0	1.72005	14.8257
																														CG11779	0	1.71944	5.67715
																														fidipidine	0	1.71922	4.5487
																														CG8507	0	1.7183	74.1451
																														MetRS	0	1.71819	13.0348
																														Mtch	0	1.7181	68.2234
																														stwl	0	1.71805	3.49951
																														CG4882	0	1.71805	10.2366
																														dikar	0	1.71791	6.639
																														GM130	0	1.71742	7.63462
																														Cyp6a23	5.72394e-256	1.71679	11.1332
																														CG42376	0	1.71677	41.2382
																														Rpn12	1.33824e-298	1.71675	150.081
																														mRpL40	0	1.7158	23.9977
																														Rs1	0	1.71514	35.1725
																														Neos	0	1.7151	5.68598
																														Gale	0	1.71502	207.018
																														Fatp	0	1.71433	5.33306
																														SPoCk	0	1.7141	4.3814
																														RhoGAP1A	0	1.71313	4.11031
																														CG34163	0	1.71308	30.3928
																														Mcm10	0	1.71308	2.05971
																														Mes2	0	1.7124	37.6892
																														poly	0	1.71237	50.6127
																														Vps35	0	1.71225	15.4727
																														Stlk	0	1.71219	7.97251
																														CG2990	0	1.71208	1.88745
																														CG11127	0	1.71197	20.768
																														MED7	0	1.7115	14.0097
																														east	0	1.71096	15.352
																														Pka-R1	0	1.71072	5.61204
																														nod	0	1.71062	2.13926
																														Tim8	0	1.71052	256.619
																														CG12025	0	1.71043	11.1222
																														CG15014	0	1.71025	3.91559
																														CG16753	0	1.71002	9.77912
																														Uba4	0	1.71	3.84974
																														Esyt2	0	1.70997	51.7431
																														Treh	0	1.70988	4.91495
																														CG14757	0	1.70972	2.2882
																														yip2	7.51345E-318	1.70945	11.2936
																														CG5110	0	1.70917	13.3838
																														Gasz	0	1.70884	2.74165
																														DCTN6-p27	0	1.70884	19.6384
																														Rpn7	0	1.70817	61.5883
																														Irp-1A	0	1.70727	12.8658
																														wuho	0	1.70708	19.6168
																														AP-1-2beta	0	1.70635	15.4667
																														CG11123	0	1.70616	4.82548
																														CG4338	0	1.70515	21.8265
																														CG9330	0	1.70494	17.3759
																														CG5969	0	1.70462	51.3417
																														CG32165	0	1.70449	10.278
																														Efr	0	1.70433	4.71416
																														hpRNA:CR46342	0	1.7031	4.27626
																														CG10465	0	1.70304	18.5699
																														Vti1b	0	1.70258	60.3626
																														wdb	0	1.70252	132.123
																														frj	0	1.70235	5.46918
																														MFS18	0	1.70215	3.69957
																														ppl	0	1.70192	30.3364
																														lwr	0	1.70002	179.327
																														nero	0	1.69993	26.6201
																														CG11722	0	1.69968	6.45117
																														Rpn10	0	1.69946	83.8805
																														CG31211	0	1.69929	3.48751
																														SCOT	0	1.69919	8.25869
																														CG5844	0	1.69895	15.2905
																														CG7289	0	1.69853	5.77296
																														CG1103	0	1.69825	27.4049
																														CG8306	0	1.69812	4.18703
																														Top3beta	0	1.69805	9.46024
																														bs	0	1.69777	3.45798
																														AIMP2	0	1.6975	46.6279
																														CG10672	0	1.69732	6.21481
																														Hrb87F	2.29818e-223	1.69646	59.8394
																														Hacd1	0	1.69635	21.1005
																														IntS6	0	1.69607	6.22131
																														lig	4.45125e-308	1.69532	97.9327
																														YL-1	0	1.69522	7.34938
																														CG1907	0	1.69479	17.2113
																														HisRS	5.1907e-290	1.69458	24.8642
																														CG7519	0	1.69383	43.1811
																														CG8184	0	1.6937	27.9161
																														Brms1	0	1.69222	7.05926
																														CG8635	0	1.69187	98.0889
																														Sply	0	1.6918	11.5444
																														CG32640	0	1.69166	5.7532
																														Dlip1	0	1.69155	2.8925
																														SLIRP2	0	1.69149	8.34732
																														CG14464	0	1.69129	68.0142
																														NFAT	0	1.69093	28.4023
																														CG17168	0	1.69057	6.00113
																														PGRP-LC	0	1.6905	17.7997
																														ArfGAP3	0	1.6899	19.2022
																														CG2972	0	1.68979	5.2899
																														alpha4GT1	0	1.68863	3.84151
																														CG5989	0	1.68853	8.86641
																														Snap29	0	1.68827	26.2208
																														Slh	0	1.68824	7.2409
																														CG8004	0	1.68819	11.3968
																														egg	0	1.68784	3.46618
																														SerRS	5.15117e-301	1.68756	125.787
																														CG9667	0	1.68724	6.60387
																														lap	0	1.68699	8.40542
																														CG30338	0	1.68695	3.34377
																														CG3776	0	1.6869	42.2599
																														CG17855	0	1.68679	16.4738
																														CG12155	0	1.68648	3.63584
																														CG13392	0	1.68644	3.33276
																														CG14438	0	1.68588	10.8547
																														CG30159	0	1.68559	43.1667
																														Bx42	0	1.68501	21.4894
																														Mfap1	0	1.68479	3.95259
																														CG9953	0	1.68409	16.0809
																														Nedd4	0	1.68386	19.1272
																														CG6178	0	1.68358	4.27906
																														CG15456	0	1.6835	3.98067
																														coro	0	1.68304	26.413
																														CG3919	0	1.68294	2.6406
																														CG3209	0	1.68254	12.3327
																														CG17904	0	1.68231	26.7415
																														Ubc7	0	1.68194	7.99639
																														MED11	0	1.68187	23.4203
																														grsm	0	1.68175	65.271
																														NC2beta	0	1.68148	14.7155
																														mTerf5	0	1.68147	4.20858
																														Su(var)3-3	0	1.68084	3.02622
																														Pgant1	0	1.67971	3.8122
																														CG3040	0	1.67837	4.42013
																														CG6180	0	1.67814	79.7203
																														Sap30	0	1.67767	11.2972
																														CG3792	2.23134e-231	1.67683	74.0769
																														CG10418	2.265E-319	1.67647	55.6551
																														mRpL42	0	1.67618	107.738
																														CG14969	0	1.67578	11.4117
																														ArgRS	0	1.67567	16.0188
																														Sse	0	1.67549	2.28108
																														Ubr3	0	1.67536	37.9022
																														CG10674	0	1.6751	6.18346
																														CG7889	0	1.6746	8.33906
																														Snx1	0	1.67443	39.9367
																														CSN1b	0	1.67441	6.32414
																														MED20	0	1.67424	4.34139
																														nonA	0	1.67423	23.0451
																														Marcal1	0	1.6742	2.24171
																														xit	0	1.67384	19.3984
																														Rga	0	1.67378	15.3369
																														fmt	0	1.67377	28.997
																														BEAF-32	0	1.67348	65.231
																														CG15877	0	1.67343	7.26664
																														CG11474	0	1.67304	4.59456
																														mRpS11	0	1.67243	21.6338
																														CG6179	0	1.67227	4.64833
																														Mst85C	0	1.67207	5.71653
																														Atg3	0	1.67121	16.521
																														CG12935	0	1.67077	10.9532
																														CG14613	0	1.6707	4.87632
																														ScpX	0	1.67062	9.70435
																														CG7974	0	1.67052	2.82337
																														CG9706	0	1.67048	3.81959
																														RhoGAP5A	0	1.6699	4.12531
																														Gle1	0	1.66926	2.88346
																														mRpL27	0	1.66827	129.771
																														Txl	0	1.66814	48.3488
																														CG1637	0	1.66793	3.91928
																														Rox8	0	1.66765	47.1021
																														Sirt2	0	1.6671	2.71443
																														CG17841	8.00222e-299	1.66706	19.1253
																														Pex5	0	1.66664	3.49516
																														CG1943	8.28831e-300	1.66617	692.48
																														PGAP3	0	1.66601	3.10323
																														WDR79	0	1.66591	4.33918
																														mute	0	1.66536	3.85251
																														CG9426	0	1.66515	3.59228
																														CG30001	0	1.6643	2.60853
																														lsn	0	1.66407	22.0526
																														CG13366	0	1.66399	6.10435
																														Sf3a2	0	1.66296	9.51873
																														ReepA	0	1.66283	9.01046
																														alph	0	1.66266	12.3972
																														Manf	1.73415e-244	1.66254	252.054
																														Larp4B	0	1.66132	33.1956
																														zda	0	1.66129	109.208
																														Art3	0	1.66089	8.05196
																														ND-B14.5A	0	1.66082	246.888
																														beta4GalNAcTA	0	1.65967	2.49662
																														CG5590	0	1.65963	45.6034
																														CG32554	0	1.65914	2.60602
																														CG11137	0	1.65913	34.5421
																														Gtp-bp	0	1.65894	124.613
																														Hel25E	7.31736e-224	1.65875	211.068
																														Trap1	0	1.6587	12.5045
																														CG31855	0	1.65835	11.4519
																														Mhcl	1.12068e-221	1.65802	4.87455
																														Surf6	9.69964E-319	1.65798	33.4417
																														Bet3	0	1.65785	3.17902
																														p115	0	1.65745	8.04369
																														angel	0	1.65706	7.85403
																														dah	0	1.65695	2.11568
																														CG17202	0	1.65661	111.991
																														CG1902	0	1.65651	10.4199
																														UQCR-6.4	0	1.65636	195.04
																														CG8677	0	1.65626	23.6658
																														bor	0	1.65624	10.1558
																														Mtpalpha	1.26623e-274	1.65621	32.7712
																														CG3939	5.7999E-319	1.65583	121.331
																														mRpL19	4.89712e-293	1.65581	26.3948
																														Uba1	1.28725e-289	1.65551	90.8436
																														Uxs	0	1.65542	3.71133
																														glo	5.45572e-296	1.65527	46.1895
																														NTPase	0	1.65525	5.99954
																														CSN7	0	1.65479	54.4141
																														blp	0	1.65444	17.6443
																														Cypl	6.09784e-292	1.65431	20.8353
																														cue	0	1.65418	4.31229
																														ZnT86D	0	1.65339	12.7147
																														CG10565	0	1.65262	54.5653
																														Ssb-c31a	1.90057e-206	1.65227	240.008
																														CG4239	0	1.65221	3.22711
																														CG9240	0	1.6522	23.8659
																														l(2)37Cc	7.14214e-267	1.65186	129.843
																														CG33107	0	1.65173	3.19273
																														CG32409	2.47117105357E-311	1.65142	37.6998
																														Set	5.79763e-189	1.65121	251.746
																														tub	0	1.65093	4.59821
																														Ubqn	4.5126e-299	1.65036	63.2836
																														ebo	0	1.64998	5.26251
																														sno	0	1.64981	12.9833
																														uri	0	1.64884	3.3906
																														CG31777	0	1.64855	525.772
																														CG9723	0	1.64842	3.38578
																														DMAP1	0	1.64831	5.3908
																														mub	0	1.64811	10.3016
																														CG42671	0	1.64805	9.30911
																														Ddx1	0	1.64797	2.65279
																														CG32448	0	1.64795	24.0056
																														STUB1	0	1.64793	7.71858
																														Sas-4	0	1.64789	2.20794
																														Smyd4-4	0	1.64781	4.68082
																														CG6013	0	1.64701	3.17237
																														mRpL15	0	1.64672	14.493
																														babo	0	1.64662	19.2065
																														CG4788	0	1.64645	2.37888
																														Tif-IA	0	1.64617	18.4046
																														RpII140	0	1.64555	15.5141
																														Arp10	0	1.64542	8.85199
																														Tango11	0	1.64522	10.7649
																														CG5355	2.26824e-248	1.6451	36.7978
																														CG33459	0	1.64501	67.9531
																														CG2453	0	1.64484	3.99085
																														mia	0	1.64449	2.31793
																														CG9143	0	1.64396	7.12862
																														CG11807	0	1.64347	4.32794
																														CG31337	4.0032e-280	1.64331	574.4
																														Zif	0	1.64291	8.88371
																														or	0	1.64234	7.67142
																														htk	0	1.64222	7.20782
																														alpha-Man-IIb	0	1.64205	2.31612
																														Saf-B	0	1.64149	10.7688
																														Non2	0	1.64132	196.241
																														CRAT	0	1.64129	8.52795
																														Tmem18	0	1.6411	7.87159
																														sxc	0	1.64079	17.7295
																														CG17598	0	1.64063	7.5385
																														CG9505	0	1.64059	3.3508
																														sau	0	1.64046	44.1428
																														CG8360	0	1.64015	25.4691
																														Rpn5	3.08327e-264	1.63999	120.045
																														wcd	0	1.63984	4.23999
																														Vlet	0	1.63978	3.55715
																														NimB1	0	1.63934	218.05
																														CG11710	0	1.63929	3.17609
																														PPP4R2r	9.5675e-298	1.63923	22.877
																														Mtp	0	1.6392	4.30018
																														Gss1	0	1.63892	28.6063
																														CG31821	0	1.63876	2.61488
																														CG11808	0	1.63818	3.6921
																														CG3534	0	1.63815	4.13628
																														SmE	6.37749e-267	1.63755	359.315
																														alpha-Man-IIa	0	1.63713	3.51703
																														CG17454	0	1.63713	24.4417
																														PrBP	0	1.63651	15.7546
																														msl-1	0	1.63631	5.09236
																														achi	0	1.63631	3.17047
																														CG3527	0	1.63587	14.0484
																														CG10585	0	1.63581	5.66252
																														Cul2	0	1.6358	6.00295
																														Bmcp	0	1.6358	3.95438
																														MED30	0	1.63513	4.12235
																														CG12608	0	1.63454	18.4107
																														CG13623	0	1.63445	6.99653
																														CG15160	0	1.63442	3.72911
																														Vap33	0	1.63341	297.563
																														CG18259	0	1.63339	4.03882
																														Eglp4	0	1.63295	162.236
																														Pgant7	0	1.63286	3.58246
																														CG6984	0	1.63281	21.0058
																														IntS14	0	1.63269	3.12052
																														Vha55	0	1.63254	124.802
																														ORMDL	0	1.6324	19.0077
																														CG3609	0	1.63236	132.796
																														CG10353	0	1.6322	5.65487
																														Cdc2rk	0	1.6319	5.16564
																														PheRS-m	0	1.63178	8.38577
																														CG7730	0	1.6307	1.78499
																														Nsun2	0	1.6304	5.08609
																														Gart	0	1.63039	11.5927
																														her	0	1.62923	2.93601
																														CG12822	0	1.62913	9.05454
																														CG1824	0	1.62871	4.23319
																														beta-Man	0	1.62859	26.7576
																														CG8073	0	1.62834	23.4572
																														CG2200	0	1.62817	84.5891
																														CG8078	0	1.62808	4.45279
																														Gas41	0	1.62806	4.63387
																														mahj	0	1.62785	5.76762
																														CG8607	0	1.62781	6.43379
																														CG8468	0	1.62762	30.4491
																														CIA30	0	1.62725	7.51965
																														CG12512	0	1.62711	3.30694
																														Patronin	0	1.62705	16.3295
																														Snx6	0	1.62651	58.4007
																														FLASH	0	1.62638	2.54466
																														Abi	0	1.62628	7.44036
																														CG5292	0	1.62627	6.16207
																														CG8891	6.08889e-308	1.62548	147.887
																														ab	0	1.62524	2.0967
																														CG4293	0	1.62498	12.4104
																														CG6937	1.231587E-318	1.62459	32.9032
																														Ube3a	0	1.62455	4.35177
																														CG8726	0	1.62446	5.12671
																														CG8818	0	1.62445	11.968
																														cv-d	0	1.62436	30.5757
																														tho2	0	1.62359	11.6003
																														nmd	0	1.62325	33.1443
																														CG3226	3.2914e-224	1.62303	205.548
																														CG5335	0	1.62252	14.1104
																														Gcn5	0	1.62244	3.22519
																														CG5149	0	1.62239	5.40568
																														mr	0	1.6221	4.09377
																														MCTS1	2.4330414487E-314	1.62154	101.437
																														CG8132	0	1.62129	32.013
																														Samtor	0	1.62007	4.61005
																														qless	0	1.61971	3.67422
																														CG33941	0	1.61938	3.39515
																														CG1275	0	1.61938	3.31306
																														Mpc1	0	1.61884	11.5212
																														CG30187	0	1.61844	7.30078
																														Deaf1	0	1.61803	6.28896
																														CG32441	0	1.61788	82.2173
																														CG4679	0	1.61763	3.8382
																														VhaPPA1-1	0	1.61756	70.1683
																														CG42813	0	1.61755	117.72
																														P32	2.84875e-229	1.61745	112.198
																														CG30010	0	1.61736	2.55681
																														srp	0	1.61717	97.8197
																														CG9934	0	1.61705	5.01368
																														ND-19	0	1.61699	168.631
																														CG13895	0	1.6162	3.61593
																														HnRNP-K	0	1.61507	14.8799
																														Galt	0	1.61473	91.5067
																														Nnf1b	0	1.61364	2.33538
																														CG31249	0	1.61356	3.57278
																														wapl	0	1.61342	5.56699
																														betaGlu	0	1.61328	3.48116
																														Adk2	0	1.61263	78.6078
																														Rpb8	2.50035e-287	1.61243	50.9656
																														CG30020	0	1.61237	3.61396
																														prg	0	1.61214	2.6193
																														CG30283	0	1.61209	52.6033
																														CG34125	0	1.61174	71.9196
																														CG13933	0	1.61172	2.25041
																														SdhD	0	1.61166	100.571
																														Spt5	0	1.61107	18.8648
																														egl	0	1.61068	3.6019
																														Gp93	1.1919e-230	1.60972	291.328
																														Taf4	0	1.60961	17.2818
																														CG10338	0	1.60911	3.03209
																														CG34242	0	1.60887	5.52085
																														ACC	0	1.60845	7.66891
																														Fur2	0	1.60801	5.91794
																														CG9319	0	1.60788	4.56995
																														Hpr1	0	1.60779	3.19987
																														lncRNA:CR43241	0	1.60747	6.6693
																														Not10	0	1.60715	3.96438
																														MTA1-like	0	1.60703	8.89514
																														janA	0	1.6068	203.407
																														Sr-CIII	4.47259e-222	1.60655	22.7
																														CG31548	0	1.60602	141.509
																														Lam	3.79562e-264	1.60588	220.077
																														CG31357	0	1.60579	3.80453
																														Lrpprc2	0	1.60558	3.25079
																														CG7149	0	1.60549	2.55733
																														mld	0	1.60543	3.95171
																														CG7484	6.14089e-234	1.60513	56.9521
																														ena	1.56316e-208	1.60478	26.3913
																														Socs16D	0	1.60477	4.47252
																														CG9775	0	1.60431	43.9135
																														tef	0	1.60398	2.19709
																														ND-13A	0	1.60325	141.975
																														CG7824	0	1.60314	2.73925
																														ABCB7	0	1.60296	6.32491
																														Ubc10	0	1.60262	10.6311
																														Fadd	0	1.60221	5.23328
																														CG32039	0	1.60151	27.3366
																														Blos3	0	1.60093	5.10328
																														CG11837	0	1.60088	9.37865
																														MESR3	0	1.60071	8.52098
																														CG9286	0	1.60031	9.12209
																														CG12659	0	1.60006	3.86553
																														CG16989	0	1.59988	4.31379
																														MICU1	0	1.5996	3.24237
																														Panx	0	1.59872	2.73665
																														CG17565	0	1.5987	9.12116
																														kin17	0	1.59831	5.89726
																														Acyp2	0	1.59827	20.4536
																														Vha44	0	1.59816	100.008
																														bin3	0	1.598	30.6074
																														bur	0	1.59764	18.3738
																														CG7544	0	1.59723	2.4458
																														osa	0	1.59687	37.0876
																														su(w[a])	0	1.59674	7.19556
																														CG13689	0	1.596	4.00537
																														tant	0	1.59597	2.65339
																														l(2)37Cd	0	1.59594	2.46576
																														Alg1	0	1.59576	13.4433
																														CG44242	0	1.59546	115.384
																														Dcr-2	0	1.59523	7.68026
																														CG13807	0	1.59505	17.6219
																														CG31937	0	1.59494	64.3403
																														lola	0	1.59446	138.504
																														CG5151	3.57729e-238	1.59352	50.5222
																														ND-B14.5B	0	1.59328	286.102
																														wls	0	1.59308	2.78285
																														Naa35	0	1.59297	5.82732
																														Pat1	0	1.59266	12.0976
																														CG5028	0	1.59262	27.6966
																														Wwox	0	1.59184	3.22696
																														Npc2a	0	1.59173	391.602
																														Nup188	0	1.59153	2.63233
																														CG1227	0	1.59124	3.79811
																														CG5515	0	1.59114	110.319
																														CG11447	0	1.59091	3.55361
																														CG15514	0	1.59082	10.2138
																														spi	0	1.59062	3.13518
																														Gp150	0	1.5906	2.62145
																														PGAP2	0	1.59045	2.64937
																														LanB2	1.04606e-186	1.59043	112.559
																														Rpt4	0	1.59012	74.899
																														Rpn8	0	1.58992	88.3708
																														CG14442	0	1.58992	5.69601
																														CG3368	0	1.58992	4.63562
																														ND-B14	0	1.58947	163.653
																														CG4553	0	1.58911	2.12059
																														CG7655	0	1.5886	7.12872
																														CG3603	0	1.5882	3.45012
																														vimar	0	1.58817	4.70632
																														Rab35	0	1.58804	96.6818
																														UQCR-11	0	1.58743	516.748
																														CG15820	0	1.58726	2.09253
																														Patj	0	1.58717	2.84799
																														Smurf	0	1.58701	9.31607
																														CG13876	0	1.58693	2.78112
																														Slmap	0	1.58678	9.0108
																														RYBP	0	1.5865	3.4732
																														CG32243	0	1.58636	12.5514
																														Cdc27	0	1.58634	6.03414
																														CG15387	0	1.58567	6.92112
																														Hil	0	1.58564	3.33187
																														Cyt-b5	1.0E-323	1.58563	171.008
																														CG7914	0	1.58557	2.44287
																														CG7372	0	1.58549	2.48989
																														ND-13B	0	1.5853	241.029
																														dare	0	1.58528	3.00306
																														CG8111	0	1.58512	10.8448
																														Btk29A	0	1.58491	9.71063
																														fdl	0	1.58473	3.06543
																														Usp2	0	1.58462	20.1953
																														tral	0	1.58436	95.6128
																														CG5033	0	1.58401	5.40537
																														Pcmt	0	1.58398	80.4062
																														Arpc3A	4.80502e-305	1.58395	60.3985
																														Khc-73	0	1.58372	5.15133
																														GckIII	0	1.58335	4.18517
																														CG7668	0	1.58328	25.2432
																														SF2	1.0133E-320	1.5827	243.583
																														eater	0	1.58257	93.6309
																														Hsc20	0	1.58234	2.32407
																														CG13367	0	1.58222	3.06663
																														HmgZ	1.71904e-227	1.58155	665.57
																														140up	0	1.58144	4.63526
																														CG4825	0	1.58073	3.15887
																														CG11398	0	1.58067	1.9983
																														Cyt-c-p	1.93503e-193	1.58066	421.075
																														CG8679	0	1.58026	2.19116
																														CG10803	0	1.58017	9.54301
																														Alg11	0	1.58015	62.927
																														CG9186	0	1.58009	8.08756
																														CG8202	0	1.57977	3.09317
																														TM9SF3	0	1.57951	11.6544
																														Trs23	0	1.57871	4.67177
																														CG18135	0	1.5787	3.06403
																														CG18600	0	1.57833	11.4739
																														E(z)	0	1.57823	4.09414
																														wek	0	1.57771	3.24262
																														RapGAP1	0	1.57766	43.0555
																														Fas1	0	1.57722	1.86762
																														CG8397	0	1.57713	16.4722
																														alpha-PheRS	3.0E-323	1.57697	102.624
																														MBD-like	0	1.57649	7.8128
																														tun	0	1.57648	2.97965
																														nopo	0	1.57626	2.02532
																														Rrp47	0	1.57604	53.8432
																														CG30046	0	1.57553	5.94257
																														Nup133	0	1.5742	3.26062
																														ND-18	0	1.57412	136.259
																														beta'COP	1.19808e-296	1.57393	69.5755
																														Dsp1	6.5923083773E-312	1.57385	66.1275
																														Hip14	0	1.5737	4.51123
																														ari-1	0	1.57338	9.20347
																														Tom40	4.79473e-191	1.57308	96.9142
																														PDZ-GEF	0	1.57294	4.96058
																														CG2246	0	1.57288	24.7955
																														CkIIalpha-i3	0	1.57267	2.97006
																														Smu1	0	1.57254	2.85609
																														Adi1	0	1.57236	52.5509
																														arx	0	1.5722	6.02149
																														TfIIB	0	1.57211	4.96936
																														Sec15	0	1.57173	4.44819
																														CG6379	0	1.57159	3.28649
																														Rpn6	1.26852e-281	1.57105	55.9744
																														CG9175	0	1.57059	4.00378
																														CG14722	0	1.57041	8.06638
																														CG7518	0	1.57027	7.60217
																														ATP7	0	1.57005	2.94195
																														SA	0	1.57004	2.80826
																														CG9596	0	1.56969	9.81622
																														CG9304	0	1.56961	5.57733
																														sina	0	1.56926	27.4059
																														CG33460	0	1.56899	384.185
																														ytr	0	1.56895	69.0372
																														D1	0	1.56867	348.974
																														eIF2Bepsilon	0	1.56854	7.36604
																														SmB	1.0559e-180	1.56839	269.213
																														gwl	0	1.56779	2.46352
																														APC4	0	1.56765	2.55105
																														Ercc1	0	1.56758	2.92931
																														CG2247	0	1.56746	3.7595
																														Chchd3	1.13661e-298	1.56744	53.9084
																														CG2023	0	1.56735	2.4485
																														Pgant5	0	1.56731	13.4868
																														CG30383	0	1.56727	1.98892
																														MrgBP	0	1.56715	69.0704
																														mRpS2	8.43462e-253	1.56701	23.4461
																														capt	1.23401e-217	1.5668	73.5083
																														CCT1	0	1.56643	202.669
																														CG7943	0	1.56607	3.11398
																														CG5009	0	1.56581	3.00127
																														Cul1	0	1.56572	9.7753
																														CG3838	0	1.56553	3.36543
																														Prx3	6.55297477E-315	1.56477	102.847
																														mEFTu2	0	1.56434	7.77125
																														Gmer	0	1.56433	5.69989
																														CG14977	0	1.56418	72.7757
																														CG5214	7.53539e-280	1.56408	113.409
																														Noa36	0	1.56382	26.5175
																														Liprin-alpha	0	1.56359	4.89235
																														OstDelta	1.20485e-202	1.56348	159.388
																														dom	0	1.56339	57.5686
																														CG6418	0	1.56336	2.42042
																														Srp14	2.4376e-307	1.56327	78.5435
																														Clbn	0	1.56327	8.26384
																														usp	0	1.56324	6.35351
																														Xpac	0	1.56301	3.24726
																														UBL3	0	1.5627	8.84703
																														Sec24AB	0	1.56245	6.00414
																														lark	6.20084e-254	1.56205	100.571
																														Phm	0	1.56128	34.7224
																														Atg1	0	1.56127	14.0921
																														CG11377	0	1.56115	3.23989
																														CG9067	0	1.56073	8.69609
																														SsRbeta	8.78361e-189	1.5604	132.692
																														Usp5	3.86752e-281	1.55983	11.7396
																														CG14207	0	1.55955	8.33936
																														temp	0	1.55934	2.67036
																														tank	0	1.5591	3.22201
																														CG11790	6.367761376E-315	1.55889	116.82
																														CG33774	1.41573e-213	1.55834	64.7515
																														pnut	6.25846e-286	1.55823	48.9338
																														Ppox	0	1.55799	2.96283
																														CG3008	0	1.5577	5.41746
																														mus301	0	1.55753	1.76341
																														CG14230	0	1.55745	5.18899
																														Spt	0	1.55724	2.0462
																														CG9065	0	1.55723	63.092
																														Wee1	0	1.55703	2.6132
																														CG6659	0	1.55668	8.4781
																														NitFhit	0	1.55657	3.54677
																														Pp2A-29B	0	1.55645	68.0967
																														CG14229	0	1.55618	6.86518
																														Aldh	0	1.55612	442.358
																														IKKepsilon	0	1.55552	4.13827
																														not	0	1.55488	3.6383
																														bsf	2.11125e-278	1.55472	12.6833
																														pll	0	1.55454	11.664
																														mRpL13	1.11477e-234	1.55451	31.8098
																														Gdi	0	1.55443	141.105
																														Dbi	9.52978e-284	1.55377	12.7043
																														Got1	2.94684e-275	1.55367	48.7604
																														CG8176	0	1.55287	19.6316
																														CG12773	0	1.55281	18.5947
																														CG9588	0	1.55269	11.6559
																														CG16896	0	1.55249	2.17602
																														senju	0	1.55246	3.81447
																														Edem1	0	1.5523	4.18807
																														csul	0	1.55203	5.58386
																														alpha-Cat	1.06138e-284	1.55158	33.9551
																														CG43143	0	1.55125	5.03549
																														CG3894	0	1.55045	5.33215
																														CG13773	0	1.55039	11.281
																														MagR	3.5276406252984E-310	1.55035	13.7205
																														CG10417	1.6324E-320	1.55029	24.0515
																														l(2)10685	0	1.55007	2.49137
																														CG5445	0	1.54946	5.14652
																														CG4793	0	1.54941	22.2475
																														Ufc1	0	1.54909	109.836
																														CG13605	0	1.54901	4.79237
																														hd	0	1.54852	1.83937
																														CG31957	0	1.54824	11.7591
																														Pih1D1	0	1.54824	18.6821
																														cin	0	1.54813	4.9002
																														TfIIS	2.70068e-223	1.54789	28.6154
																														key	0	1.54776	6.76406
																														Taf10	0	1.54714	51.7463
																														Crtc	0	1.54703	31.0677
																														CG1885	0	1.54606	2.24033
																														CG5986	0	1.54601	38.866
																														HemK1	0	1.54594	2.36753
																														gfzf	0	1.54554	2.60996
																														fws	0	1.54533	3.46078
																														Dhit	0	1.54417	3.02711
																														mam	0	1.54415	13.2198
																														MYPT-75D	0	1.54407	2.25671
																														HERC2	0	1.54405	3.93702
																														CG7564	0	1.54391	4.96781
																														Shmt	1.57988e-222	1.54365	67.9759
																														CG7194	0	1.54312	2.11184
																														CG17600	0	1.54301	3.38059
																														Su(var)205	5.87516e-293	1.54275	277.744
																														Liprin-beta	0	1.54273	12.1634
																														EndoA	0	1.54245	8.94826
																														Cpsf73	0	1.54223	4.42468
																														tej	0	1.54185	1.72222
																														mt:ATPase8	0	1.54156	7.32466
																														CG13901	3.58798e-297	1.54151	12.6525
																														Ctr9	0	1.5415	23.0431
																														Mtr4	0	1.54088	4.4565
																														Srp72	2.8079563854395E-311	1.54083	12.2224
																														Nedd8	0	1.54082	239.27
																														Tango4	0	1.54077	19.8116
																														CG18789	0	1.54062	2.30654
																														Sym	0	1.54051	3.0998
																														Kdm4A	0	1.5405	2.34991
																														CG7744	0	1.54027	2.05536
																														Dnz1	0	1.53999	4.86555
																														slpr	0	1.53995	9.759
																														Egm	0	1.53993	7.26704
																														CG2310	6.51571e-219	1.53989	38.2721
																														CanB2	0	1.53989	41.9307
																														CG8786	0	1.53986	3.32788
																														Tap42	0	1.53973	5.26944
																														Spred	2.60591e-180	1.53964	9.0132
																														Mapmodulin	7.42344e-266	1.53931	189.389
																														Nmnat	0	1.53912	2.76299
																														HBS1	0	1.53876	4.67946
																														Upf1	1.38045e-300	1.53828	11.0347
																														mms4	0	1.53823	1.94942
																														Tina-1	0	1.53766	73.9759
																														Paf-AHalpha	0	1.53751	5.32819
																														prel	0	1.5375	10.8186
																														rumi	0	1.53714	4.53036
																														pea	0	1.53698	3.65945
																														Maf1	0	1.53697	18.4805
																														Alg14	0	1.53689	4.97939
																														Baldspot	0	1.53671	74.264
																														Patr-1	0	1.53656	8.61285
																														Jarid2	0	1.5365	23.6294
																														CG4709	0	1.53645	2.72999
																														CG15717	0	1.53642	136.662
																														Prp19	0	1.53584	4.16666
																														CG13283	0	1.53573	2.08836
																														CG9784	0	1.53562	3.23261
																														CG8323	0	1.53553	1.95137
																														PSR	0	1.53525	17.2496
																														Fkbp39	1.71254e-207	1.53509	676.866
																														CG14220	0	1.53469	5.40276
																														Catsup	0	1.53445	86.1869
																														nocte	4.80604e-213	1.53386	59.8041
																														CG5045	0	1.53368	35.456
																														brun	0	1.53355	3.49287
																														sima	0	1.53352	24.7578
																														Ppcs	0	1.5333	2.63345
																														sPLA2	0	1.53323	9.40425
																														CG42336	0	1.53301	283.494
																														CG17985	0	1.53266	4.24625
																														Got2	9.48262e-254	1.53243	64.1828
																														r-l	3.17E-321	1.5321	13.1348
																														CG41099	0	1.53196	10.6026
																														CG1968	0	1.53177	4.91454
																														Trf2	0	1.53175	129.248
																														kri	0	1.53124	47.6256
																														Sbp2	0	1.53113	3.26225
																														mEFTu1	2.09681e-199	1.5309	100.818
																														cm	0	1.53051	4.5156
																														CG17078	0	1.5305	3.84211
																														casp	0	1.53044	5.58323
																														Surf4	0	1.53028	149.722
																														CG15027	4.37414e-283	1.53018	16.0534
																														lectin-24Db	0	1.53004	135.359
																														z	0	1.52978	3.74465
																														nst	0	1.52971	25.7101
																														CG34423	0	1.52968	8.7127
																														CG14812	0	1.52965	53.7231
																														CG7747	0	1.52957	2.85875
																														CG4860	0	1.52947	4.94748
																														CG5885	2.21612e-211	1.52946	518.151
																														por	0	1.52932	3.25409
																														IleRS	8.80866e-258	1.52926	15.8676
																														CG15356	0	1.52915	2.98742
																														CG33051	0	1.5287	11.6355
																														Hs2st	0	1.52848	2.58059
																														GlyS	0	1.52836	21.68
																														MED10	0	1.52824	43.9498
																														Tlk	0	1.52741	45.555
																														CG11307	0	1.52724	2.38377
																														Usp47	0	1.52687	17.3756
																														CG2006	0	1.52665	3.84193
																														CG11961	0	1.52656	2.07449
																														Hsc70-3	8.07E-321	1.52651	616.797
																														ed	0	1.52629	71.5274
																														Ublcp1	0	1.52624	10.2917
																														CG3817	0	1.52622	15.8291
																														CG4617	0	1.52616	3.62734
																														wcy	0	1.52591	13.234
																														IntS9	0	1.52591	2.39364
																														hang	0	1.52534	33.0398
																														CG5800	0	1.52526	3.928
																														MFS17	0	1.52524	14.805
																														CG4936	0	1.52511	2.40885
																														mRpL4	9.07854e-248	1.52493	26.6137
																														fwe	4.88438e-301	1.52424	32.486
																														CG7637	0	1.5242	49.7932
																														Rb97D	0	1.5242	7.3602
																														312	0	1.52391	3.4993
																														Galphas	0	1.52303	20.2361
																														CG8878	0	1.52289	4.73899
																														nudE	0	1.52252	9.30367
																														fz2	0	1.52247	3.5283
																														Indy	0	1.5222	22.4861
																														CG2924	0	1.52187	14.2577
																														Pur-alpha	0	1.5217	14.281
																														CG34132	4.789e-288	1.52087	176.73
																														Lst8	0	1.52086	7.65385
																														Gprk1	0	1.52081	34.1634
																														CG8602	1.850932823E-315	1.52026	24.5512
																														Arl1	6.60891e-242	1.52017	58.448
																														Not11	0	1.51961	5.19537
																														CG9249	0	1.51961	3.68915
																														Taf5	0	1.51952	3.51291
																														CG5919	0	1.5191	8.62871
																														Rpb10	0	1.519	146.249
																														Csp	0	1.51895	20.142
																														CG4360	1.0E-323	1.51841	19.6708
																														CG31715	5.12831e-295	1.51839	80.2745
																														CG1427	0	1.51738	2.30082
																														Cals	0	1.51694	13.8225
																														CG11858	0	1.51673	74.7362
																														CG7504	0	1.51664	2.43808
																														CG12945	0	1.51628	5.66446
																														CG4538	0	1.5162	6.79065
																														Naa30A	0	1.51612	9.17508
																														CG2790	0	1.51578	4.59217
																														CG8043	0	1.51576	2.41256
																														escl	0	1.51562	2.16906
																														cos	0	1.51514	2.38088
																														pps	0	1.51453	4.25284
																														EMRE	0	1.51413	6.73564
																														ND-MWFE	0	1.51398	159.167
																														Tak1	0	1.51364	3.47199
																														Rcd1	0	1.51361	5.90822
																														Ndfip	0	1.51354	2.83753
																														CG4858	0	1.51337	13.8476
																														isoQC	0	1.51322	2.39919
																														CG6686	0	1.51276	6.75605
																														Taf1	0	1.51136	4.37129
																														CG32109	0	1.51113	7.13513
																														CG11122	0	1.51077	8.38946
																														Usp16-45	0	1.51056	4.47837
																														CalpB	1.51916e-230	1.5103	18.0083
																														mu2	0	1.50988	2.05834
																														CG10462	0	1.50943	3.34215
																														CG4022	0	1.50932	2.86114
																														IntS2	0	1.50932	4.20412
																														arm	0	1.50917	56.6588
																														tou	0	1.50894	16.8707
																														CG9951	0	1.50875	4.79804
																														dgt5	0	1.50858	2.45881
																														mRpS7	5.19452e-234	1.50846	57.487
																														RAF2	0	1.50832	3.34673
																														CG42709	0	1.50828	3.39544
																														Eip55E	0	1.50827	298.478
																														E(var)3-9	0	1.50819	3.62636
																														CG10347	0	1.50806	3.71213
																														plx	0	1.50802	1.79046
																														SAK	0	1.50771	2.33671
																														Tfb4	0	1.50754	4.49906
																														Dic1	0	1.50744	5.31158
																														CG31751	0	1.50705	2.07571
																														CG11247	0	1.50671	3.23457
																														CG4041	0	1.5067	2.86013
																														Nelf-A	0	1.50658	3.79969
																														hdly	2.0671647028995E-310	1.50625	83.5343
																														Vang	0	1.50615	3.51193
																														Hmt4-20	0	1.50567	5.42662
																														JTBR	0	1.50561	7.75169
																														CG2926	1.95866e-216	1.50558	27.1312
																														CG15118	0	1.50554	5.95459
																														qkr58E-1	0	1.50552	3.78526
																														Tim23	0	1.50551	114.118
																														SREBP	1.19702e-228	1.50511	27.9867
																														Mad1	0	1.50458	2.57176
																														beta-PheRS	3.98383e-251	1.50452	17.7087
																														Sf3a1	0	1.5045	4.57621
																														Torsin	1.14125e-233	1.50447	79.3514
																														MKP-4	0	1.50416	2.41313
																														CG32649	0	1.50414	3.50293
																														CG11982	0	1.5038	5.2865
																														Ran	1.50883e-276	1.50331	648.11
																														CG11752	0	1.50324	222.893
																														CG3184	0	1.50295	2.65937
																														kud	1.56464e-213	1.50294	184.178
																														ttk	0	1.50278	33.9875
																														CG6878	2.03534e-233	1.50268	103.987
																														Rpt1	1.23857e-266	1.5026	121.492
																														dia	0	1.50221	5.17117
																														ND-ASHI	0	1.5021	128.265
																														l(1)G0320	1.84847e-179	1.50202	173.191
																														Vps16A	0	1.50202	3.2774
																														wrd	0	1.50197	6.83142
																														Ufl1	0	1.50184	3.29271
																														tos	0	1.50184	1.79739
																														CG9396	0	1.50175	2.94453
																														CG8209	4.90394e-275	1.50151	51.7537
																														coil	0	1.50149	4.00872
																														CG4901	0	1.5012	3.69372
																														Cp1	1.2138e-266	1.50099	137.795
																														Ide	0	1.50079	3.25399
																														nxf2	0	1.50013	2.1839
																														Df31	2.75542e-206	1.49997	1988.74
																														RpII15	0	1.49979	11.7674
																														Ino80	0	1.49962	3.82525
																														mrj	0	1.4995	21.9729
																														CG11399	0	1.49931	2.00973
																														Svil	0	1.49878	10.2935
																														GstT2	0	1.4985	2.19296
																														CG6406	0	1.49844	2.75229
																														QIL1	0	1.49843	76.0017
																														SpdS	0	1.4981	4.43543
																														Mulk	1.99815e-269	1.49802	9.2027
																														CG2064	0	1.49788	3.52709
																														mge	5.53805e-281	1.49747	79.3316
																														CG10543	0	1.49728	28.9247
																														dlg1	9.37615e-298	1.49693	15.1541
																														nmo	1.83516e-280	1.49677	47.8965
																														Hr96	0	1.49676	3.10825
																														Tdrd3	0	1.49672	5.15908
																														CG34039	0	1.49661	2.2718
																														Nrd1	0	1.49647	5.50085
																														His3.3A	5.08577e-249	1.49637	401.768
																														dbo	0	1.49623	4.86972
																														Ykt6	0	1.4958	6.43894
																														Vps20	0	1.49561	73.0014
																														Zpr1	0	1.49554	4.61746
																														scny	0	1.49527	11.6569
