## Supplementary file 3 for "Paths and Pathways that Generate Cell-Type Heterogeneity and Developmental Progression in Hematopoiesis"

### Sheet: Table 1. MZ_IZ_CZ
MZ genes					IZ genes*					CZ genes					*Note: Genes that were not differentially expressed across all three samples were excluded
Gene	FDR	Fold change	LSMean		Gene	FDR	Fold change	LSMean		Gene	FDR	Fold change	LSMean
Best2	0.00659922	3288.3	0.32883		CG31821	9.80661e-06	3.285	73.821		Glt	7.98242e-13	27.8343	4231.97
Muc55B	0.0111334	2807.72	0.280772		NT5E-2	0.00424215	2.69188	9.02646		CG1092	2.24861e-11	9.96413	471.76
SoxN	0.0136082	1885.87	0.188587		CG13482	0.0185022	2.34568	7.02635		CG3328	2.65145e-11	12.5316	498.856
CG18585	0.0230612	1187.18	0.118718		lectin-24A	0.000132171	2.31048	15.7857		Nepl20	2.73481e-10	14.6545	137.444
Cpr49Aa	0.0271917	1127.2	0.11272		CG5065	0.0185041	2.29059	1.84978		CG5397	4.76888e-10	6.72826	754.824
CG10911	0.0271081	1102.18	0.110218		Amy-p	0.044906	2.1173	1.98381		Tig	7.82006e-10	5.66492	3825.94
CG33475	0.0239414	1100.94	0.110094		MFS3	0.000107883	2.09882	53.6696		NtR	1.49497e-10	7.89327	971.115
CG11291	0.0390922	885.313	0.0885313		CG30090	0.000155305	2.07008	57.4808		CG9372	7.31598e-10	6.50165	443.511
mthl13	0.000161095	88.6515	68.9822		CG30148	2.45322e-05	2.01693	149.191		Nepl19	4.76888e-10	11.4059	170.927
Vago	1.74764e-06	55.4591	19.2355							vkg	6.75634e-10	8.84074	11175.4
NetB	0.0328975	38.7846	1.44857							vir-1	6.75634e-10	8.31382	99.3199
CG15115	0.0253083	36.1525	3.25134							Idgf1	2.77417e-10	5.85722	118.68
kn	1.04701e-07	32.9477	50.1863							Syn1	7.82006e-10	8.58273	67.6864
CG10912	0.0322742	31.7712	0.138905							Col4a1	9.0992e-10	9.14567	16339.1
CG13360	0.0421607	30.6964	0.323772							Orct	7.13494e-10	6.02525	46.2748
Dtg	0.000210513	27.9569	19.006							Sr-CI	7.82006e-10	5.8174	1859.18
CG13557	0.0175688	25.4444	0.328643							Ten-m	1.96576e-10	18.4289	1193.91
CG13160	2.1161e-09	24.843	216.713							Ance-5	4.52065e-10	6.87588	382.108
DIP-iota	3.07587e-05	21.8683	4.00366							SPARC	3.50303e-09	4.54344	1776.95
CG1607	2.78361e-10	20.8298	70.5779							CG18446	7.43557e-09	2.75836	60.6616
CG12910	4.52455e-09	20.365	29.5974							CG7120	5.13684e-09	4.78586	248.863
CG31183	5.29908e-06	18.8318	10.0974							l(1)G0289	1.19817e-09	8.52254	817.122
IM18	6.39746e-09	17.9376	480.331							Pxn	3.94057e-09	5.48609	9284.49
CG17321	0.024563	17.6318	0.277391							CG5973	3.50303e-09	6.97005	152.212
EGFP	2.10937e-10	17.452	292.565							CG42369	3.17939e-09	7.93039	40.1517
dmGlut	2.1054e-05	16.7171	8.19758							LanB2	4.44259e-09	4.96177	2275.54
Lip4	5.23835e-09	15.6431	176.476							NimB4	1.96694e-09	3.97617	428.033
Lst	1.04701e-07	14.662	54.8168							dpp	8.4763e-09	4.16774	26.2185
CG32280	0.000213011	13.3177	4.68486							CG34331	2.29971e-09	4.49381	180.117
CG42559	0.0190452	12.832	1.76236							CG5958	5.84811e-09	3.78747	74.9868
CG13437	7.93598e-05	12.4816	2.56562							NimC1	2.73481e-10	68.3826	272.838
CG15550	0.0130554	11.4242	2.93769							CG4829	3.66758e-10	91.7196	148.583
CG13159	0.0130554	11.091	3.87144							lectin-28C	3.50303e-09	10.5976	438.935
elB	1.94099e-06	10.5403	9.70503							DsRed	3.35332e-08	3.64344	285.883
lncRNA:CR46035	8.63877e-05	9.71295	9.79324							Ggamma30A	2.19988e-09	28.8988	135.115
CG15046	0.000282104	9.69885	2.38124							Plod	3.50303e-09	3.48718	714.264
PGRP-SC1a	0.0499977	9.31554	0.341575							Meltrin	7.13494e-10	3.23358	236.461
5-HT1B	0.0109416	8.95989	1.14847							CG43124	2.28637e-08	4.3982	258.314
apt	8.42404e-08	8.48086	88.4255							CG30187	2.02944e-08	2.43095	118.62
QC	8.13861e-09	8.44277	26.4293							Prx2540-2	7.08307e-08	3.51602	14.6767
mmd	4.91498e-06	8.43775	7.69619							lectin-24Db	2.42388e-08	2.86175	312.335
Swim	4.39844e-08	8.38485	111.236							CG43125	2.0528e-08	5.31376	54.5735
snoRNA:Psi28S-3571	0.0140253	8.35248	0.18596							Ugt37D1	1.38523e-08	9.74239	48.03
Reg-2	1.50737e-06	8.09319	12.0028							CG30344	6.05275e-09	2.4495	155.26
Ance	2.78361e-10	8.06369	9588.52							Had2	5.04588e-08	2.66344	243.425
Or59b	0.0401249	8.04748	2.36327							CG30015	7.82006e-10	6.44464	71.7995
ko	3.41536e-06	8.04154	9.66099							Nepl21	2.42388e-08	26.6009	45.1758
CG6231	4.52455e-09	7.91824	101.792							CG30414	1.16346e-08	6.78662	82.1619
santa-maria	6.41856e-05	7.83064	5.65592							Sr-CIV	3.05387e-08	5.8481	72.597
Or59c	0.00873624	7.47101	1.52732							ninaD	3.84165e-08	21.8921	26.9091
CG43187	2.31271e-09	7.394	68.05							fbp	4.8889e-08	8.76113	51.3316
rk	6.48984e-07	7.36293	7.38564							CG17839	6.10458e-08	5.55393	33.3269
Tep4	4.19866e-08	7.3561	11249.6							Idh	1.98824e-07	2.05473	337.927
veil	0.0105827	7.31685	5.95269							Cyp6a23	2.88967e-08	3.90684	150.225
CG6023	9.878e-08	7.24847	61.8557							Ance-4	9.68204e-08	12.5649	15.2207
Ance-2	9.54525e-05	7.15576	5.03491							CG4927	2.35319e-08	2.66482	122.54
CG13506	2.78361e-10	7.15069	108.815							Cys	5.58829e-08	6.91749	54.1075
CG33012	1.84978e-05	7.03026	3.65545							drpr	5.97799e-09	5.39971	161.512
Bx	9.57806e-07	6.63193	13.025							ced-6	3.84165e-08	9.17398	275.541
fit	0.0329517	6.58182	0.3137							Ser	7.08274e-07	2.89762	130.529
CG12911	0.00206967	6.56924	1.57312							FucTB	2.21744e-08	4.83246	51.8709
NK7.1	7.09889e-10	6.4157	61.1082							CG17928	1.7886e-07	2.36534	123.596
Trim9	1.02693e-06	6.41486	9.23582							pigs	4.16569e-07	3.03904	110.477
Ugt302K1	0.0457072	6.19903	0.0651592							alphaTub85E	6.97168e-08	16.5875	22.8615
Tep2	7.09889e-10	5.80954	99.8691							LanB1	2.07268e-07	2.74864	3896.19
CAP	2.78361e-10	5.7384	207.353							firl	7.63844e-08	18.031	174.09
CG33225	1.2446e-06	5.69949	56.0488							hoe1	6.584e-07	7.84779	35.8826
slif	5.2393e-07	5.62061	12.8327							CG31673	1.41571e-07	3.12824	51.3741
CG9451	6.8921e-05	5.41778	3.50251							Ect3	1.1114e-05	2.07648	30.2281
lncRNA:CR45317	0.0170789	5.39113	0.151719							peb	5.04588e-08	24.7737	113.855
sog	0.000110876	5.34406	5.70429							Cndp2	5.66325e-08	2.22012	846.352
lncRNA:CR30009	0.00126487	5.33569	1.58317							fat-spondin	2.99126e-08	148.337	204.374
NaPi-III	4.73525e-06	5.33159	17.5692							Cyp6d4	6.76773e-08	2.94806	50.8815
CR46413	0.00724939	5.2839	0.848673							Hml	8.3833e-07	3.97128	32580.2
CG42700	0.0278085	5.17797	0.0913443							kar	5.55319e-09	5.31627	33.0899
rdgA	3.39594e-07	5.08191	15.4057							kuz	9.29418e-07	2.16047	291.854
Ih	3.80464e-09	5.03715	88.1612							Pgant9	5.89174e-07	3.92783	182.276
cpo	1.67715e-05	5.01914	25.3877							Spn42Dc	3.11102e-08	6.18876	39.5506
CG10433	9.77846e-06	4.99497	16.2237							CG6805	1.67418e-07	3.6218	22.4808
Sobp	0.0202166	4.78177	0.381706							CG15343	1.92361e-07	7.77579	69.3905
CG15365	0.000176432	4.75859	1.9973							CG8501	6.69262e-08	37.1924	131.17
ND-51L1	1.89807e-07	4.72844	11.7679							Ctr1A	1.84363e-08	5.11671	141.847
CG14933	0.000137151	4.69395	2.27826							CG14990	1.89194e-06	5.59453	42.1501
CG13252	0.00765605	4.6912	1.18766							kek1	6.51325e-08	8.35921	20.6147
shg	4.45711e-06	4.62574	9.56993							AANAT1	5.59452e-07	3.43153	13.7828
drm	0.00687184	4.61781	1.01966							ena	2.205e-08	4.13176	184.718
CG14855	3.54944e-05	4.58593	3.77914							Dmtn	1.0392e-07	4.11655	19.107
CG32182	0.000736845	4.4523	4.81119							Pgant6	2.42282e-07	2.29817	244.513
SLO2	0.029623	4.43145	0.400952							Gel	2.73001e-07	2.16163	1394.33
Tep5Psi	5.72136e-05	4.42503	9.17028							Nepl9	4.43911e-07	6.9908	30.6031
PGRP-LB	0.00010349	4.39517	80.284							fne	9.61193e-07	9.22016	13.048
CG46303	0.000243735	4.39413	3.27375							CG42711	4.59066e-07	10.8665	33.2809
Gli	7.7174e-08	4.35836	27.1045							Spn28Dc	6.69597e-07	3.47232	27.288
CG11236	1.21706e-08	4.33183	98.6328							tyn	1.69457e-07	3.81383	29.2715
CG11353	0.000203735	4.27332	1.96585							CG4301	2.42269e-07	6.51491	30.2701
LRP1	1.62794e-07	4.2561	86.4255							MP1	2.08365e-06	2.55138	85.0631
CG10738	3.76861e-05	4.2124	4.80745							Exn	1.30796e-07	7.32495	30.4215
CG14879	0.000135635	4.17826	7.12724							Fas1	1.41816e-07	9.37592	20.77
CG46426	0.000339074	4.00994	1.88877							GstE3	1.0289e-06	7.97995	8.75949
et	1.30969e-08	4.00885	1407.2							magu	1.98824e-07	5.68106	22.0547
dlp	1.29933e-07	3.98294	23.6772							CG9917	6.97168e-08	2.83976	157.24
boi	2.97405e-07	3.96693	23.4974							LanA	6.584e-07	3.33274	7611.75
CG13796	0.00827541	3.90364	0.97283							CG10877	1.11915e-07	37.2558	28.5675
CG42566	9.57806e-07	3.88156	779.296							eater	4.17777e-07	3.13963	1029.38
CG5953	4.73026e-06	3.8128	159.802							CG5854	4.31745e-07	2.18598	192.244
CG34347	0.00724221	3.74496	1.40608							CG17574	2.9666e-08	5.42484	56.0237
Ddc	8.47857e-06	3.7059	10.1206							CG42674	2.00014e-06	2.57329	122.741
bgm	2.01694e-07	3.70563	31.1516							Ndae1	8.20018e-07	5.44982	57.874
CG17267	0.016384	3.69978	0.22807							CG34436	6.584e-07	11.0747	11.9595
CG32181	0.00449248	3.68429	3.76995							N	9.68204e-08	3.3727	469.477
Adgf-A2	0.000206074	3.67496	7.45705							Piezo	1.24565e-06	2.31976	126.517
Oscillin	1.35303e-08	3.5925	88.9471							Acox57D-p	1.1142e-06	3.25948	16.4886
Rcd2	0.00143888	3.56354	1.8435							Cht2	1.62119e-06	2.80309	29.5204
CG9503	9.29799e-07	3.54676	8.96083							ckn	5.81557e-07	2.30872	69.2764
CG3348	0.000407524	3.54665	57.2377							crq	3.99905e-08	4.05334	72.8324
CG30269	8.78422e-08	3.52485	39.9529							P5CDh1	9.77436e-07	2.23566	43.6638
CG30273	8.78422e-08	3.52485	39.9529							edl	5.81557e-07	4.15914	17.3346
CG34194	6.62835e-05	3.48804	3.9114							su(r)	4.0807e-06	4.07855	83.9113
CecA2	5.61971e-05	3.47013	49.9424							CG43799	4.60993e-07	39.0713	56.5241
CG43774	0.000454289	3.46074	4.29401							Mmp2	1.17831e-07	5.91242	27.153
jdp	5.75284e-06	3.44503	18.7849							TwdlE	1.05353e-06	3.79075	17.4107
CG2736	7.73315e-07	3.41717	15.6206							Tsp42Ee	1.59946e-09	26.6206	157.464
CG10184	8.07745e-06	3.37656	6.8532							regucalcin	2.53135e-06	2.71936	6870.69
CG2201	1.32726e-06	3.3625	17.4674							ItgaPS5	1.79186e-08	41.6608	36.0137
CG13516	3.56338e-05	3.35821	5.41602							hui	3.55924e-06	4.5131	31.6342
CG10702	1.07211e-05	3.33007	8.48058							Gs1	6.04697e-06	7.27887	10.9209
CG6959	7.7174e-08	3.29599	24.5813							CG10413	1.21706e-06	2.05586	261.373
CG13078	0.0291772	3.28006	0.608002							Nepl4	1.6278e-06	2.40328	75.0888
djl	0.0245073	3.21328	0.116216							Ehbp1	3.80471e-07	2.00367	116.423
Tsp66E	3.30592e-06	3.18017	5.48902							CG3961	1.11915e-07	59.5541	15.2063
mew	1.29668e-06	3.17491	162.498							path	7.20267e-07	5.97274	85.1071
CG42296	0.0359567	3.14081	0.534007							CG15820	1.25492e-05	2.83597	4.89282
CG3339	0.00691245	3.12609	2.93875							NimB2	4.43158e-07	2.23168	50.5114
CG4210	0.000188531	3.09762	4.70752							CG42663	9.65832e-07	6.03216	22.1179
CG32687	1.09828e-05	3.08902	12.2302							yellow-f	1.5548e-05	3.08241	47.254
CG15423	0.000440061	3.0673	11.0252							Cpr50Cb	4.06417e-06	2.51971	17.626
T48	1.42854e-06	3.0553	44.7461							CG34054	2.54297e-06	19.4772	18.543
Lapsyn	1.85181e-05	3.05095	35.775							Orct2	2.45858e-05	2.1581	31.9846
CG30088	0.000380217	3.04401	2.71228							CG32816	4.67874e-07	29.9642	29.6844
Cad86C	4.92703e-07	3.023	69.8958							CG43658	2.09795e-07	36.8416	13.9602
CG2854	0.0156274	3.01461	1.06961							C1GalTA	9.82932e-06	2.06622	105.089
CG10801	0.0414973	2.99659	0.522818							Rip11	8.1061e-08	3.10187	480.682
cv-2	4.90216e-07	2.96989	43.2437							Oat	1.17985e-05	2.45752	51.8308
Ilp6	1.75524e-05	2.96353	30.0047							CR14033	1.55415e-05	3.45279	7.12395
Dro	0.000609381	2.92806	7.09152							Ppn	9.24787e-06	3.8041	28919.3
CG3301	7.11891e-05	2.88153	3.97811							Zasp52	4.43911e-07	11.3795	10.0464
Tpi	1.23904e-06	2.8713	136.206							CG31051	2.09408e-05	4.2097	7.3716
CG31174	6.60332e-05	2.86208	10.6249							rst	1.24565e-06	26.7957	12.0515
dome	1.04701e-07	2.84784	61.0111							Elk	3.9832e-06	15.3814	34.9319
Gyg	6.48984e-07	2.83359	54.5691							CG5828	4.43911e-07	3.13108	86.3606
CG30043	0.000747233	2.83313	4.7126							ringer	1.04124e-05	5.74597	9.15953
trol	0.000218663	2.82584	54.9932							Cp1	4.31745e-07	2.17122	556.184
sdk	1.91495e-05	2.79441	10.4977							PPO2	3.3913e-06	18.3418	10490.3
asRNA:CR45108	0.028883	2.76878	0.762454							CG2065	9.46317e-06	2.56244	33.1583
CG44250	0.00027225	2.7605	91.4456							CG33510	0.000136317	2.30857	5.29001
CG44245	0.000164154	2.74134	11.6961							Cyp6w1	1.63447e-05	103.637	7.36067
CG44251	0.000520256	2.73565	44.9873							Sdc	6.584e-07	8.08582	12.4801
AttA	0.00108724	2.73554	13.6409							tio	7.22439e-05	2.8774	3.71156
Cbs	6.06595e-07	2.73351	72.2931							CG5377	3.35896e-07	2.08129	61.5747
sut1	5.58545e-08	2.71498	143.086							PPO1	3.55924e-06	19.9905	7571.21
Zip89B	0.0127149	2.71197	1.53414							CG7860	9.60221e-06	5.54074	34.4503
org-1	0.0118283	2.67993	1.0701							Men	1.13771e-06	2.7925	890.108
Eaat1	0.00375595	2.67192	1.89656							CG10467	1.07756e-06	6.44121	709.769
Egfr	1.24286e-06	2.6366	29.0405							lz	1.83601e-06	20.2264	69.3995
CG4408	9.25245e-05	2.62559	6.25809							CG8008	6.89012e-07	12.2587	13.8698
ltl	0.0323411	2.6222	0.680559							Sgsh	5.39287e-05	2.41388	15.1622
Picot	5.61408e-05	2.61815	4.95288							CG9119	9.24787e-06	10.4505	156.722
LpR2	5.52766e-07	2.61686	56.8478							CG8066	5.86504e-06	3.54424	13.055
PGRP-SC2	3.56338e-05	2.61176	8.91392							CG42238	1.94052e-06	12.5069	6.4038
Mdr49	0.0239449	2.59031	8.49167							Act42A	3.58421e-06	2.15166	4314.49
CG15347	8.03597e-07	2.52214	132.477							tna	6.25596e-08	2.41712	102.429
mthl6	2.17543e-06	2.50597	692.789							Lsd-1	1.52239e-05	4.33814	3.66001
Sema2b	0.00164242	2.50578	4.34151							Dyrk2	4.43911e-07	3.08026	56.5417
odd	9.18117e-06	2.50218	34.6395							Pli	1.74691e-06	2.31656	42.044
Agpat4	0.000290029	2.48498	6.54722							Prx2540-1	0.00011475	3.67303	14.2955
CG1909	0.0416894	2.47719	0.811867							CG10469	3.24494e-07	3.81355	28.9753
sli	0.000549722	2.461	4.42303							CG1275	2.91268e-06	2.03449	27.2193
UK114	0.000141192	2.45397	7.10196							CG42807	0.000247737	2.08325	700.346
sn	0.000304419	2.45248	41.8191							CG6553	1.36571e-05	8.4439	14.3619
Smurf	2.04849e-07	2.44366	294.548							fog	9.60221e-06	2.20569	161.018
CecA1	0.0021031	2.42574	29.761							MtnA	3.85877e-07	6.80755	161.3
CG6024	0.00934581	2.42432	1.69024							Atox1	9.4578e-07	2.50654	90.543
CG44008	0.000118106	2.4001	7.1073							CG31337	1.37656e-07	2.5972	235.563
lncRNA:CR43855	1.10284e-05	2.39341	377.927							CG5704	2.25279e-05	2.44972	12.4361
lncRNA:CR44299	0.00348442	2.35479	2.16604							E(spl)m3-HLH	2.0951e-06	40.7947	9.58734
yellow-c	0.0007624	2.33778	6.67329							Tollo	0.000139754	2.85996	5.32833
CG32944	0.000775196	2.33739	5.1627							CG18171	1.95928e-06	6.60952	10.7131
CG1648	1.37191e-06	2.32832	66.0485							wake	3.78e-06	2.17645	104.09
Dg	5.02526e-06	2.30387	89.6263							tok	0.000641545	5.26858	0.728962
Pgm1	2.15378e-07	2.28941	174.289							CG34437	5.09747e-05	4.9112	233.11
CG13917	8.90181e-05	2.2841	10.9743							CG17109	8.53217e-06	4.82674	183.724
Hk	0.00932868	2.28035	1.65313							TM4SF	1.99353e-05	5.59676	6.31664
noc	0.00620721	2.27355	2.67363							mthl10	1.74367e-06	8.1027	79.2881
CG42240	0.000285106	2.26624	6.596							cv-c	1.74209e-05	2.84488	62.159
CG11112	0.0198587	2.26413	0.151656							CG32638	4.0346e-07	3.48491	65.9547
CG46339	0.0144615	2.25101	1.1106							blow	7.46239e-05	2.41536	9.42486
ham	1.37191e-06	2.23363	672.244							CG9171	2.03184e-05	2.20254	164.557
Drat	2.06687e-06	2.22896	90.5748							retm	8.20255e-06	2.0926	31.6432
vri	0.00178237	2.22766	22.9395							CG33226	0.000155036	2.29105	13.7273
CARPB	0.00182366	2.22122	3.0956							Pde1c	1.68977e-05	17.118	136.99
fend	1.92204e-05	2.21968	48.5994							CG12177	1.7064e-05	11.5439	5.3434
CG2865	9.63849e-07	2.21882	284.714							Cyp6a13	5.50603e-05	10.8531	4.39536
Rbfox1	3.86769e-06	2.21081	90.8773							CG3568	1.74209e-05	2.12769	28.6406
E23	0.0038735	2.20558	3.92958							CG7194	2.73001e-07	5.03086	13.943
Gdap2	1.01549e-05	2.19989	51.2064							CG7149	3.12078e-05	2.15456	22.5238
CG5535	2.43548e-07	2.19658	120.597							CR18228	2.13372e-05	20.701	7.05228
sut2	0.0409521	2.18763	1.50578							Culd	6.51626e-05	3.52383	7.85827
CG43133	5.49773e-05	2.1683	32.534							scb	0.000193807	2.25536	5.15046
CG9674	3.2389e-05	2.16434	111.166							Rgl	2.50343e-06	2.65534	35.0039
GstE9	0.00055805	2.16279	6.16828							Cln7	9.55955e-06	11.5433	11.9651
CG13073	0.0136269	2.14284	2.42951							CG30456	3.07734e-05	7.20089	43.8587
Gapdh2	1.04701e-07	2.13522	651.72							CG10962	0.000169603	2.24636	5.04358
CG6357	0.0208059	2.13397	3.85338							Corin	0.00011839	2.44015	54.8224
CG16986	0.000126205	2.13082	8.39424							lncRNA:CR45962	4.07133e-05	8.79348	3.33836
hng3	0.0199432	2.1299	1.40952							GstE11	9.67235e-05	10.9523	6.41073
CG4250	4.28971e-05	2.12747	367.213							tinc	5.87885e-06	17.3025	15.7514
lncRNA:CR45973	0.00263051	2.12706	16.0828							nuf	3.91005e-06	8.45757	9.78247
bbg	7.45878e-06	2.10777	31.0763							axed	6.98017e-05	13.3246	6.04269
AnxB10	0.00018569	2.10596	12.962							E(spl)mbeta-HLH	0.000217256	4.85528	117.594
CG11000	0.0109083	2.10148	3.02039							CG42268	8.44656e-05	3.63778	4.48479
CG43739	0.0188759	2.10109	3.1562							lncRNA:CR45660	0.000113603	7.72038	20.5971
DOR	0.00277601	2.09331	3.3515							Nrx-1	0.000155157	6.74968	2.09339
asRNA:CR46093	0.0130952	2.08801	3.79837							CG3091	1.11735e-05	48.2686	17.8834
CG43675	0.00147425	2.0842	8.90969							Gip	3.5558e-06	2.78172	181.416
Fur1	3.17279e-06	2.08395	67.9383							CG15784	5.23059e-06	2.57538	94.3892
Duox	0.00110377	2.08245	3.92444							egr	1.69161e-05	3.6856	4.89703
Rm62	1.37191e-06	2.07403	505.462							Traf-like	1.05249e-06	5.5834	9.87996
slgA	3.58498e-05	2.06293	24.6116							CG7470	7.78161e-05	9.3859	22.3637
rho	0.000598621	2.05887	9.04736							CG10621	2.04389e-05	2.67806	8.01606
m	0.000654142	2.05507	3.59476							CG9436	2.38185e-05	3.70835	17.2707
dnr1	0.000399343	2.05247	5.31229							mlt	0.00045796	4.71957	1.54468
CG45071	0.00640515	2.05201	3.26208							CG31999	3.63024e-05	5.10989	7.9177
wun2	0.0037638	2.04816	11.2464							l(3)05822	2.00564e-06	2.02591	195.211
GstD3	3.68672e-05	2.0466	370.854							CG30046	5.72951e-05	2.3535	171.548
CG11594	0.0220709	2.04493	1.93295							CG6293	0.00015529	2.27156	18.105
GstO3	4.2132e-06	2.04406	344.1							ci	4.87383e-06	2.92542	20.582
CecC	0.00062907	2.04053	74.8553							CG31370	0.00036039	2.20978	3.37519
PRAS40	9.57806e-07	2.03861	66.832							Cyp28a5	4.06516e-06	4.61505	6.81244
Gmap	6.55683e-07	2.03182	256.923							CG15083	4.62793e-07	8.41227	12.9594
Dcp-1	8.4098e-05	2.0271	11.833							E(spl)m2-BFM	0.000703594	5.38757	1.16821
IRSp53	4.84526e-05	2.02355	20.3524							CG32335	7.57099e-05	12.9129	9.62915
Tektin-C	0.00288259	2.01512	3.67482							CG45087	0.000148697	2.75456	68.9561
Atet	0.00022828	2.01336	17.5412							Pepck1	0.000148697	2.75456	68.9561
CR18275	0.0468425	2.00877	2.65553							fz	0.000223244	2.02039	7.91965
Act57B	0.0253299	2.00625	3.78378							asRNA:CR44095	0.000303861	3.02455	2.38668
CG9701	0.00171845	2.00009	3.92568							Hsp67Bc	3.32888e-05	7.46861	12.3094
										CG13982	0.00547771	2.66644	0.294456
										Cpr66Cb	0.00548766	4.33852	0.288519
										sty	0.00021622	2.2912	375.34
										CG32196	0.000335057	3.76262	2.68068
										CG7800	7.15219e-05	5.17237	3.90105
										Apoltp	2.46044e-05	10.9051	2.38941
										CG5418	0.000160768	8.53321	7.83247
										Pkc53E	0.00538679	2.07926	1.67015
										CG8046	2.62122e-05	4.73483	36.4568
										CG10660	0.000157571	2.39852	5.8611
										Gagr	0.00933715	2.84617	0.194002
										side-IV	8.37653e-05	12.4335	3.67474
										CG43349	0.00413211	5.39554	0.327543
										CG14995	2.28521e-05	2.90152	13.5172
										Whamy	3.87389e-05	7.53746	4.08916
										robo2	8.69197e-05	21.8857	12.7936
										Spred	6.18226e-06	2.26642	77.6773
										CAH2	1.97753e-05	5.02559	29.3591
										fok	5.4221e-07	6.64621	99.5638
										CG13784	1.74925e-05	2.29566	8.41436
										CG31778	0.000155157	4.56011	2.83962
										Mhcl	4.3486e-06	2.50414	81.592
										CG13654	0.000628849	2.25906	7.94894
										Mst98Cb	0.00207824	2.97371	1.37099
										CG10623	3.87916e-06	3.52384	12.2606
										GNBP1	0.000175912	3.31205	3.69987
										NimB3	0.00020312	4.13109	4.57897
										CG14642	2.01018e-05	40.2254	8.58655
										CG31549	3.56762e-05	3.38456	4.23777
										sano	6.78832e-08	20.0426	30.5775
										lncRNA:CR45981	0.00459143	3.41792	1.36693
										CG5191	9.5808e-06	7.85009	7.54572
										CG18249	9.62448e-06	6.88008	3.44784
										CG5731	0.000502406	5.04486	1.49313
										Ugt37A3	0.0015379	9.09895	7.08787
										Itgbn	9.48911e-05	3.92478	21.9253
										CG31674	0.000386398	11.2647	2.73264
										HP1D3csd	0.000310713	2.63752	8.38085
										CG8086	0.00898473	2.22984	1.57881
										Gabat	3.28231e-05	3.61977	5.31639
										CG15739	0.000198825	2.11198	6.53793
										png	0.0004705	2.82185	3.62404
										ZnT77C	1.55415e-05	7.57297	4.98578
										hll	0.00903788	2.30001	1.4756
										TTLL6B	0.000106522	2.01934	12.109
										CG33099	0.00351209	2.63905	1.1173
										Pvf2	4.13611e-05	4.26826	9.12426
										laza	0.00468256	25.6347	5.02768
										St3	3.72079e-05	13.2565	23.1934
										Npc2g	0.000121093	4.01007	7.08295
										Kaz1-ORFB	0.00135311	3.14721	1.99985
										rols	0.000571902	14.5201	5.73756
										BoYb	5.71451e-05	3.34533	6.17488
										DIP-epsilon	0.00547062	3.13168	1.55852
										CG1983	5.80522e-06	2.14956	36.2449
										CG45095	0.000217256	13.65	2.34291
										CHKov2	0.00105388	6.12497	1.15239
										slam	0.000160138	2.505	10.7991
										CG33511	0.0291368	2.14442	0.608032
										Cyp12a4	0.000992686	4.06106	1.46044
										CG14610	0.0119659	12.2147	2.25756
										bt	9.45671e-05	13.5934	4.25581
										Sid	0.00166926	3.21523	4.42441
										Cyp49a1	0.0012485	5.32216	0.967562
										CG32170	0.017158	2.8179	1.14411
										Pebp1	0.000353193	7.18364	2.22783
										CG9360	0.00838593	20.7359	2.46718
										CG8051	0.000183857	3.0445	7.33174
										Ugt37C2	0.00787901	3.8811	0.848827
										CG3246	0.000283785	4.81215	2.03558
										CG4456	0.0021389	2.86855	3.27896
										Eip63F-1	0.0351466	2.33238	0.478719
										CG30197	0.0287228	5.54987	0.607117
										hid	0.00081089	3.95302	2.62718
										E(spl)malpha-BFM	0.00155159	8.3311	3.02836
										CG40006	0.000696369	18.6855	7.06197
										CG7131	0.000229209	2.90625	6.47689
										alpha-Est3	0.0118594	2.15766	3.10164
										alpha-Est7	0.00928089	21.0068	5.57434
										lncRNA:alphagamma-element:CR32865	0.000524131	2.65069	93.6732
										Traf4	0.019479	9.05661	0.704676
										CG14443	0.0204073	2.67327	1.06431
										lncRNA:CR43883	0.0235859	8.34149	0.56386
										Cyp12d1-p	0.000348626	2.80355	3.83042
										CG42524	0.0340859	6.43343	0.465182
										Fatp3	0.00252877	8.78416	4.75118
										lncRNA:CR44283	0.000693135	13.0766	2.45748
										Cpr49Ac	0.0167008	2.28118	11.6473
										Acox57D-d	0.00774078	3.78022	0.644461
										Had1	0.00261685	5.54658	1.22079
										CG43064	0.00213751	2.1143	3.58883
										Gal	0.0183659	17.2007	9.76211
										dpr14	0.000535234	2.78681	3.68013
										Cyp6a19	0.00929019	4.04326	1.93285
										CG43348	0.0276584	2.63363	0.594355
										Gpo2	0.00134843	2.39111	2.61707
										dsx-c73A	0.0135032	3.45158	1.77224
										topi	0.00524616	3.88206	0.806744
										CG4950	0.00719383	30.7641	1.28387
										CG30026	0.0330952	7.61706	0.699726
										CG1358	0.00130945	2.91107	2.3425
										Lfg	0.000792667	4.13469	5.02908
										Ugt35C1	0.00310068	6.89065	3.01763
										nompC	0.0108489	3.28207	1.11445
										p38c	0.0093277	2.71337	1.16475
										nahoda	0.0137025	4.12725	0.484444
										Marf1	2.7252e-05	3.30993	12.9481
										Jheh3	0.031646	9.25907	0.709736
										betaTub60D	0.00949549	3.75593	17.4641
										rau	0.00742057	63.5822	5.28931
										elav	0.000217256	3.7698	3.20598
										Sodh-1	0.00630551	2.90698	1.43467
										CG31832	0.00185122	6.43845	2.33384
										Tsp42Ed	0.0160927	24.9917	3.02271
										Slc45-1	0.0290183	3.05093	0.601635
										Vajk1	0.0117045	20.3888	0.58957
										CG3191	0.00160001	3.7113	1.84675
										TBC1D16	0.00578386	3.01631	1.94227
										CG34136	0.00167885	4.06533	1.69574
										lncRNA:CR45811	0.0198895	2.05125	2.80596
										Gbp3	0.0229958	7.42519	0.423948
										lncRNA:CR43493	0.0198426	2.49385	1.90636
										ine	0.043759	10.4749	0.858899
										atilla	0.0376724	3.05667	1.06467
										CG12934	0.00558234	3.2838	0.898339
										Rim	0.0234766	9.35035	0.350269
										CG17279	0.0246615	3.62589	0.46046
										NijB	0.0318914	12.6752	3.49587
										Oseg5	0.0170017	15.56	0.3891
										CG34232	0.000524439	5.07239	3.69361
										CG42329	0.0167445	19.0354	0.34406
										CG6329	0.0029518	2.4534	1.74837
										lncRNA:CR45048	0.00380626	2.32888	2.94163
										CG31955	0.000149839	2.60574	23.2221
										Oatp30B	8.55052e-06	5.13077	15.9706
										Eip78C	0.0309631	2.02367	1.74498
										Nplp1	0.0379922	5.20793	0.239589
										CG6910	0.00895697	61.8896	3.64664
										alpha-Est4	0.0352428	3.03289	0.464201
										CG5367	0.00744256	2.51	1.22577
										CG33346	0.0211385	20.1526	0.285961
										qvr	0.00398168	2.94693	1.72614
										gas	0.00220853	12.6432	2.40184
										GEFmeso	0.000907085	4.83354	10.1141
										Tob	0.00191194	3.81331	2.10663
										CG2861	0.024163	2.12396	1.92543
										GstD5	0.00817629	2.85542	5.96193
										CG14565	0.0449968	6.54651	0.191672
										Cyp6a9	0.0276812	2.99328	0.781898
										asRNA:CR45367	0.00622603	3.47933	0.25191
										CG33181	0.0297453	17.1081	4.7858
										CG9981	0.00745018	2.3984	2.29452
										Or85c	0.0486908	7.43552	0.256058
										CG4822	0.0136525	49.1351	6.58311
										Dgk	0.00405679	2.85699	2.20689
										GLaz	0.000458685	6.16229	1.86085
										asRNA:CR45131	0.0394897	2.75951	1.26039
										CG2841	0.00413946	10.3962	0.839919
										Ace	0.0278328	2.92016	0.790764
										asRNA:CR46195	0.0129054	3.13448	0.156187
										CG42529	0.0265318	3.44662	0.567045
										ms(3)76Ca	0.0265318	3.44662	0.567045
										Nep5	0.0442351	2.10301	2.13465
										CG15322	0.00126942	4.89937	1.77044
										dsx	0.0453857	2.159	3.36111
										CG5783	0.001129	2.88219	2.52572
										Gdap1	0.00167624	3.30709	1.69754
										CG10562	0.0497199	11.1065	0.103078
										CG33978	0.000975853	4.13928	1.7801
										rho-5	0.0295618	2.03441	1.91474
										Dscam1	0.0480692	13.9138	0.967649
										bam	0.0106953	2.28999	4.34504
										klu	6.34052e-05	9.15473	27.6524
										tsh	0.00213675	4.48022	1.48767
										asRNA:CR46066	0.0119078	3.69948	0.153307
										lncRNA:CR44826	0.0121671	3.08453	0.776021
										Gbp2	0.0219411	4.19875	0.755864
										Acer	0.000404682	5.6914	2.61609
										lncRNA:CR45321	0.0262957	23.4831	1.11265
										ndl	0.0121488	3.08031	0.177902
										CG42747	0.0152356	23.1381	0.397702
										Mct1	0.00541362	3.38099	2.15136
										CG14304	0.00622603	8.24893	1.15819
										CG14142	0.0218399	2.10287	1.87138
										CG2217	0.0297888	2.24782	1.2353
										CG8927	0.0237111	3.17729	0.131176
										CG17646	0.0159111	2.65341	1.18072
										CG18557	0.0207421	16.2391	0.320486
										CG3984	0.0163329	17.3524	0.497947
										snoRNA:Psi28S-2949	0.0301944	3.20318	0.0884028
										alpha-Est5	0.00749353	2.67801	1.20005
										Muc30E	0.0324776	2.30896	1.19604
										tbrd-1	0.0340904	22.0298	1.16413
										MtnE	0.0319003	5.28606	2.05416
										CG2556	0.0482439	2.34599	2.15668
										ssp6	0.0227433	4.28574	0.919395
										Mctp	0.0356724	22.8043	1.39707
										comm	0.00756623	6.39714	1.40274
										CG5011	0.022631	25.3984	0.219547
										CG42740	0.0323063	2.33615	1.2353
										lncRNA:CR42839	0.0215393	44.1294	0.192936
										CG3397	0.00289565	4.79493	1.42242
										CG18605	0.0290487	2.31877	0.962522
										CR43734	0.0266096	4.41573	0.11883
										CG32444	0.0174915	4.7587	0.609362
										lncRNA:CR43643	0.024447	42.0277	0.183747
										lncRNA:CR45965	0.0342243	15.4705	0.229375
										CG13077	7.28416e-06	3.59941	10.6642
										CG11893	0.0492111	2.89261	0.451635
										CG31760	0.0128561	5.48576	0.155171
										CG43740	0.0332839	16.9223	0.146278
										CG13116	0.0413071	2.22478	5.7177
										Ance-3	0.0288255	34.1677	0.149383
										PpN58A	0.030568	31.5199	0.137807
										Ttc30	0.0391269	14.7824	0.12778
										CG33939	0.0393671	14.3751	0.12426
										Oseg4	0.0105721	8.62151	1.43974
										CG31975	0.0359304	27.7285	0.121231
										asRNA:CR42738	0.0359173	9.95266	0.183465
										Strn-Mlck	0.00300696	2.08894	5.24803
										Gycbeta100B	0.00292507	5.74087	0.902832
										asRNA:CR44367	0.000656598	3.79687	5.6665
										asRNA:CR43159	0.0252329	2.26222	1.22263
										TTLL1A	0.0413621	3.75089	0.0683552
										Ir7g	0.0440044	4.93834	1.76081
										sick	0.00352076	2.6782	2.99083
										lncRNA:CR44298	0.00929446	2707.34	0.270734
										CG6472	0.00929881	2643.48	0.264348
										lncRNA:CR44814	0.023145	6.2828	0.114301
										CG6912	0.00338262	4.703	3.09093
										by	0.0158788	3.04655	1.24433
										Kaz-m1	0.036937	31.1488	1.70516
										lncRNA:CR44727	0.011601	1971.69	0.197169
										CG15740	0.0215596	69.485	3.16558
										Rab32	0.00634586	2.35384	2.63952
										CG15333	0.0129659	2175.13	0.217513
										Ama	0.0269989	55.7963	3.47326
										CG15399	0.0293061	20.0137	0.580153
										CG12493	0.017346	1469.9	0.14699
										CG3635	0.021488	1440.16	0.144016
										CR41454	0.0129941	4.24	3.33575
										PIG-Wb	0.0374275	14.2616	0.673651
										28SrRNA-Psi:CR45851	0.0054231	22.1079	2667.68
										CRMP	0.00596937	2.85278	3.71469
										lncRNA:CR43644	0.0252293	1115.55	0.111555
										lncRNA:CR43432	0.0276584	968.742	0.0968742
										Ir40a	0.0410751	18.8593	0.325504
										aay	0.00039047	2.53957	28.4515
										Tsp42Eq	0.0486246	13.6677	0.294713
										asRNA:CR44297	0.0311694	971.793	0.0971793
										asRNA:CR46354	0.0335119	909.077	0.0909077
										CG13743	0.0323026	22.5993	0.730517
										CG6405	0.0328002	2.61452	0.727989
										Cyp4ae1	0.0443787	2.67035	0.555998
										Npc2h	0.00824811	2.68802	1.41811
										CG10359	0.028003	3.3675	0.949812
										e(y)2b	0.0488065	2.8939	0.677161
										Cyp6a22	0.00752093	4.74338	1.06002
										lncRNA:CR45013	0.0248461	176.62	0.148357
										cd	0.0442559	3.53063	0.553594
										Nep6	0.0149703	2.76468	0.956386
										zye	0.0191806	3.85791	0.915173
										lbm	0.0144949	5.66685	0.746321
										Gbeta5	0.0144683	2.26619	1.06808
										ptc	0.000265271	3.3692	4.87664
										18SrRNA:CR41548	0.0212063	3.19003	7285.57
										asRNA:CR46145	0.0428713	2.67873	0.965959
										nrv3	0.029027	31.611	2.83968
										CG42788	0.00015529	2.27879	25.3395
										18SrRNA:CR45838	0.0463712	2.30254	36241.6
										CG10993	0.0233462	44.6332	0.229021
										CG12885	0.0278742	22.3838	0.196685
										lncRNA:CR44948	0.0405433	23.0233	0.102303
										CG15870	0.0408461	23.7165	0.10612
										obst-J	0.0397576	23.3094	0.119605
										Muc11A	0.0449796	21.8015	0.0968742
										rg	0.00344475	2.23397	2.87122
										lncRNA:CR44442	0.0478269	17.5305	0.0899525
										Trh	0.0497693	17.8336	0.0915074
										apolpp	0.0331622	2.16099	1.59512
										CG10026	0.0415589	21.5304	0.488625
										CG42613	0.0412318	2.16191	0.833006
										CG14662	0.045074	8.56715	0.155593
										numb	7.06291e-06	2.53491	13.0888

### Sheet: Table 2. PL_iCC_mCC
PL genes*					iCC genes					mCC genes					*Note: genes with fold change<2 and FDR>0.05 in the CZ of the MZ_IZ_CZ Bulk RNA-seq experimentwere excluded
Gene	FDR	Fold change	LSMean		Gene	FDR	Fold change	LSMean		Gene	FDR	Fold change	LSMean
asRNA:CR46354	7.93802e-07	3407.28	0.340728		peb	1.05237e-10	2.20708	1350.01		mGFP	2.36948e-13	3.84001	7239.56
dsx-c73A	7.24045e-07	1690.69	0.169069		klu	2.68955e-09	2.13527	394.381		CG5828	3.43566e-13	5.56599	1725.22
CG30026	0.00197169	955.448	0.0955448		Oatp30B	4.13352e-09	3.3831	182.622		Atox1	5.67223e-13	4.42715	1227.06
CG14610	3.10135e-06	784.434	0.0784434		CG32638	8.74811e-09	2.53018	116.207		Ctr1A	1.2474e-12	3.75443	1571.29
CG6472	4.93144e-06	637.128	0.0637128		CG13077	7.87161e-07	2.63983	57.1015		PPO2	1.75186e-12	4.75223	214361
Ser	1.30678e-07	26.8468	77.214		robo2	1.31125e-06	2.8359	154.049		lz	7.80768e-12	2.34142	490.553
side-IV	0.000190531	26.4888	2.64571		Tsp42Ee	7.21067e-09	2.2788	400.453		CG10467	1.18993e-12	6.85848	12756.1
hll	0.000899344	20.6683	2.63433		PCB	2.02946e-06	2.01242	47.8201		PPO1	3.57221e-12	3.90271	149980
lncRNA:CR44826	0.00307452	19.6743	0.498234		bib	2.75061e-06	2.56001	35.2492		w	7.80768e-12	2.81995	2710.93
lncRNA:CR45321	0.00126716	17.8876	0.15058		cpo	1.4273e-06	3.46455	52.7206		CG15343	1.07267e-12	15.9482	2571.27
Corin	0.00494726	15.7743	25.8672		E(spl)m3-HLH	2.53569e-06	3.52664	46.5827		fok	2.4763e-12	6.79102	1061.73
lncRNA:CR45981	0.00039638	13.9961	0.546444		Pli	4.76198e-07	2.1991	177.714		CG10602	2.482e-12	4.173	7232.27
CG30089	0.00148463	13.0749	15.6585		E(spl)malpha-BFM	1.18946e-05	2.46192	19.0709		St3	1.38709e-12	7.32606	409.396
Ace	0.00160278	12.6501	0.538682		Pu	3.10316e-05	2.14805	18.19		ZnT77C	1.36557e-11	2.94711	83.7866
DsRed	5.39063e-10	12.3657	165.606		CG6656	1.2364e-06	2.11138	188.396		Pde1c	2.73405e-12	12.5151	1329.49
CG18557	0.00496149	10.9922	0.518887		CG18745	5.44726e-08	3.27087	24.7904		tinc	6.20907e-12	6.86282	447.582
Ten-m	1.91706e-12	10.9098	1138.34		Trim9	6.89584e-05	2.37525	9.37731		Fkbp59	6.49067e-12	2.83368	2698.89
Mst98Cb	0.00559186	9.41899	0.756904		cv-c	9.32679e-06	2.34904	234.096		MtnA	1.07267e-12	15.4384	5212.32
ckn	5.00518e-09	8.6739	91.8743		CG1979	0.000181931	2.16281	15.4105		fbp	6.38858e-12	4.33118	433.317
sty	9.26152e-11	8.48522	344.825		CG14079	1.03947e-05	2.33899	11.1211		CG9119	1.55939e-12	35.7532	5270.49
CG15322	0.00184684	8.42373	2.7546		asRNA:CR44897	0.000314286	2.7029	24.4853		numb	2.86747e-11	3.31763	229.356
CG6329	0.011882	8.34585	0.483952		CG13293	0.00235393	2.17234	3.10472		CG10469	1.10328e-11	4.48431	472.144
ptc	0.0141491	8.31202	10.5997		lncRNA:CR43650	2.81418e-05	2.83311	27.888		CG32335	3.13434e-12	28.0299	329.095
CG14304	0.000419619	8.27201	3.81589		Gdap1	0.00124606	2.70322	7.86444		mthl10	1.5259e-11	7.0182	1319.22
Sr-CIV	1.438e-06	8.24644	25.0507		GstE8	0.00156752	2.08591	7.96379		path	2.90771e-11	3.83624	676.556
Fili	3.08722e-09	8.22551	38.8231		CG13252	0.00408224	2.1155	4.65301		Fdx2	2.65045e-11	2.72347	118.396
Tollo	4.07138e-05	8.15486	31.9502		Cyp6d4	2.01907e-06	2.04733	63.6073		CG18747	1.15569e-10	2.0986	565.864
tio	0.00263879	8.14543	0.358363		LRP1	0.000104031	2.78052	43.3507		tna	3.81362e-10	2.15054	1182.84
Ect4	3.2971e-10	7.95529	266.783		ine	0.00306411	2.23858	3.78658		Ald	1.32478e-11	5.03963	4692.4
CG17928	2.03694e-10	7.76736	108.413		NimA	0.0251806	2.02539	1.38664		Ance-4	2.48597e-10	3.08801	244.635
CG14990	4.93394e-10	7.60045	90.256		CG2930	0.000468597	2.15865	1.6104		CG11576	6.43297e-11	3.07737	75.9002
CG3328	3.02259e-10	7.4672	514.759		CHORD	6.21627e-07	2.14484	59.3954		CG2915	2.482e-12	4.00985	975.746
CG34437	6.28928e-08	7.30391	106.215		Fib	5.01882e-06	2.01878	216.84		Elk	7.5854e-11	12.3477	788.051
Oat	7.12302e-11	7.04123	151.165		GstE7	4.11333e-05	3.31478	25.2701		CG10623	5.70239e-11	5.77008	133.253
LanB2	3.71485e-12	6.80344	2119		exp	0.00190787	3.12914	3.89569		MtnB	1.06829e-10	10.664	277.794
CG8046	6.98726e-09	6.68869	78.0224		zye	0.00408932	3.22585	5.83937		CG3394	2.76547e-11	13.5126	138.098
LanA	1.09939e-11	6.68798	6792.8		Cyp28a5	0.00165212	2.04978	5.73807		CAH2	2.75731e-10	4.47283	297.04
CG43799	4.77875e-06	6.51858	6.64053		kdn	7.12756e-09	2.10651	559.022		Jafrac1	8.30675e-11	3.60196	2494.51
PPO3	0.0130625	6.43577	5.07175		Shmt	2.33525e-06	2.06497	138.497		Sodh-1	1.13082e-09	2.83205	63.6604
Ect3	8.55748e-08	6.29546	64.666		CG11563	4.174e-05	2.01185	21.9621		CG17109	9.83256e-12	24.5202	658.697
eater	1.44962e-10	6.15492	1381.63		28SrRNA-Psi:CR45853	0.0065114	9.33485	0.465878		Glut4EF	1.22164e-09	2.52986	650.215
FucTB	1.05511e-07	6.0969	37.3381		CG11885	8.57179e-05	2.02242	14.5322		Men	9.77449e-11	5.93406	6930.18
sdt	3.81574e-08	6.02094	38.3657		Acer	0.000410813	5.25627	1.48937		CG7860	9.83256e-12	11.2976	955.192
ena	2.79217e-10	5.95548	297.406		Itgbn	6.21627e-07	2.02542	37.3143		CG17065	5.13492e-12	11.7956	663.392
spz	3.56687e-10	5.91755	562.371		CG7006	6.69887e-05	2.03748	22.765		aay	3.43513e-10	5.72907	1080.86
magu	9.58832e-06	5.9086	14.9039		cd	0.000352127	6.1159	5.18729		mwh	2.98135e-10	10.5249	95.8376
kek1	6.7466e-09	5.90776	119.166		Mct1	0.00264018	2.04844	21.3978		Gip	6.55424e-11	5.28829	811.194
tyn	1.35239e-07	5.8645	18.2143		lncRNA:CR43644	0.00465351	12.8765	0.620559		rols	5.06686e-10	8.22044	115.212
Spn28Dc	2.63511e-09	5.86445	60.3275		CG6220	0.00394951	18.4271	0.0788889		Lfg	1.01736e-10	9.56029	123.472
CG4456	0.00986131	5.82379	3.63147		CG1542	6.21627e-07	2.06015	49.3536		MtnD	3.30209e-10	15.4624	96.6868
CG8008	0.00501329	5.76025	28.9717		28SrRNA-Psi:CR45851	0.00466559	19.6066	2.82471		CG13506	4.94364e-09	2.69769	155.754
CG30015	1.11707e-06	5.75878	43.0219		CG9360	0.00738835	2.47327	7.84079		Cyp12d1-p	4.62071e-10	3.31146	43.684
CG33181	7.93802e-07	5.75201	30.2719		CG10026	0.00889987	2.03579	8.68883		alpha-Est5	4.61178e-11	34.083	66.2335
CG6293	1.65341e-09	5.74643	32.7383		CG16758	0.00402521	2.14359	4.27752		Adk3	6.60275e-11	2.9446	163.554
Idgf1	2.53714e-08	5.59474	77.5019		CG2839	0.0257178	6.67343	1.65318		CG32369	1.01341e-09	3.4327	620.08
CG5854	1.50976e-09	5.57435	313.633		CG42711	0.00365123	4.96251	5.38927		Whamy	1.07016e-10	16.5451	129.961
CG31778	0.000486107	5.54576	4.03925		CG11837	0.000466911	2.0367	13.9754		Kaz-m1	1.94325e-09	7.78051	26.0925
CG7627	7.83982e-10	5.48507	113.201		CG1638	0.0298017	2.67977	0.759093		ApepP	3.01751e-11	2.71868	459.403
betaTub60D	7.69975e-07	5.40072	149.533		Spn47C	0.00874192	2.21772	2.76494		Pex13	4.16722e-09	2.15527	128.182
rau	0.0062011	5.39427	20.7817		CG13928	0.0445285	2.13191	2.21654		Pfrx	2.90382e-10	5.80608	959.171
alphaTub85E	2.35399e-05	5.37905	14.3543		Cyp6a14	0.0280545	2.66804	4.47064		Jheh3	2.49372e-10	47.1755	140.46
edl	2.66121e-07	5.30274	46.3389		AgmNAT	0.016166	2.37786	5.08873		CG31174	3.79544e-09	4.72579	39.8146
C1GalTA	3.22595e-09	5.29832	59.9002		lncRNA:CR43264	0.00775699	3.74006	2.37432		Plc21C	3.58804e-09	3.40529	258.938
Cyp6a22	0.0033235	5.27349	0.402862		CG13893	0.0461373	2.03057	1.43156		alpha-Est3	1.64821e-09	5.80132	50.7022
Strn-Mlck	8.3244e-06	5.24191	9.83231		CG43759	0.00812664	2.47897	4.04801		firl	2.43467e-08	2.17213	315.201
CG30187	2.84736e-09	5.0839	118.739		CG4984	0.0211845	2.07313	3.1426		Hsp70Ba	6.63302e-09	2.98918	201.179
vir-1	2.38701e-10	5.06407	257.21		mRpL32	0.000143149	2.07164	13.1408		Hsp70Bb	1.73088e-08	2.93687	3882.12
CG30344	3.42894e-08	5.05383	78.6123		ItgaPS5	0.0497123	2.84626	7.80868		EDTP	6.55867e-09	2.9555	176.063
CG15820	0.00571434	5.01107	10.4398		Tsp42Ed	0.044999	3.53248	4.17217		kermit	7.28152e-11	8.47308	150.465
Cpr49Ac	9.18003e-06	5.01017	320.323		dpr17	3.83325e-06	2.89589	100.782		hth	1.79522e-08	2.18282	56.9621
Fas1	0.000444628	4.96283	4.75564		SpdS	3.05197e-05	2.00708	37.6104		CG9663	9.84134e-09	2.40259	136.924
CG31337	1.68845e-10	4.95857	164.083		CG9338	0.0431212	3.43534	0.809639		GAL4	1.76281e-07	3.08188	37.4425
Sr-CI	5.0671e-11	4.92581	1529.82		asRNA:CR46018	0.026248	4.6162	0.63962		CG6034	3.23339e-10	92.8422	215.047
CG7149	5.86424e-05	4.88099	12.2818		Chrac-16	0.000540036	2.32503	10.9234		NijB	4.38805e-08	4.75212	86.2835
yellow-f	7.37595e-09	4.83385	134.626		CG44085	0.0303911	4.62385	1.93264		CG9005	3.9566e-09	3.24095	457.388
Sid	0.0119899	4.83215	19.8005		Eip78C	0.00618511	2.00114	21.0646		bbc	9.24747e-09	2.29104	446.434
hui	8.09556e-09	4.8237	64.2935		lncRNA:CR44898	0.0204123	58.3902	1.27244		CG17337	2.28737e-09	2.45815	2289.68
fne	3.17848e-07	4.81784	13.1761		lncRNA:CR44042	0.0337763	2.00224	5.44673		laza	4.60243e-09	24.6021	261.005
MP1	4.00405e-08	4.69811	168.797		hoip	9.32679e-06	2.23256	90.5869		CG13784	1.94779e-07	2.02649	44.2275
ci	7.54668e-10	4.69403	50.9409		asRNA:CR45926	6.15754e-05	2.10634	31.2059		Pgd	1.24124e-11	4.41135	690.303
fog	4.87232e-08	4.67545	137.307		lncRNA:CR44816	0.0340544	3.3221	1.18598		rg	1.53298e-09	31.1844	86.9138
CG42788	4.48577e-06	4.62706	15.7965		Hsp60A	1.66781e-06	2.02143	683.925		CG34232	4.12281e-10	18.7746	125.688
Mmp2	0.000347189	4.58435	42.4235		CG5114	1.61911e-06	2.1373	68.7302		CG33090	2.95949e-08	2.1618	75.2421
scb	6.105e-09	4.57803	80.3572		CG7737	2.88704e-05	2.23937	27.831		Hsp70Bc	1.32028e-07	2.63386	624.49
CG34436	3.76156e-07	4.56255	22.8403		18SrRNA-Psi:CR45861	0.00867265	3.02201	11.7508		CG2017	2.18793e-10	4.56562	139.113
teq	0.000156049	4.53918	9.59202		lncRNA:CR44974	0.0391727	2.16624	0.459089		CG10621	1.79476e-08	3.45912	109.68
LanB1	4.89652e-11	4.5026	3169.52		28SrRNA-Psi:CR41609	0.0206401	3.0076	8.72472		CG34136	4.58491e-07	4.85854	56.1859
CG18249	0.0001111	4.50139	21.233		Ak6	0.000332654	2.22968	9.26205		CG7460	4.89142e-08	2.78595	19.379
CG7120	3.61579e-07	4.48229	96.2139		CG7637	0.000593688	2.27103	23.4097		CG32512	3.334e-09	10.4151	58.9199
CG9436	7.81281e-08	4.46881	42.8757		CG11249	0.0486912	3617.76	0.361776		Lpin	4.33926e-10	4.93154	649.867
lncRNA:CR44283	0.0154915	4.42192	4.18678		Muc68E	0.0490695	4116.44	0.411644		CG43064	1.72934e-07	3.3765	30.694
TM4SF	6.55057e-07	4.41085	17.8337		Csl4	0.000185629	2.43423	13.5706		Gk2	2.20087e-09	3.95333	93.0477
rst	0.000808866	4.3517	3.18928		GstE6	8.56759e-05	2.1958	32.3273		Mctp	7.11295e-07	8.11774	179.416
nuf	1.69409e-09	4.33325	66.4631		28SrRNA-Psi:CR45860	0.0185203	5.13608	3.40042		Hsp68	1.16358e-06	2.16831	940.996
CG15333	0.00376343	4.32282	0.870936		ChLD3	0.0207994	15.5325	0.867503		bowl	3.72118e-07	3.31815	46.8443
jtb	1.95437e-08	4.31414	35.6857		Cyp6w1	0.0137473	3.8435	2.97754		MtnE	7.92058e-08	16.2699	75.5723
Rgl	4.31144e-08	4.27368	53.566		28SrRNA-Psi:CR40596	0.0112185	2.01911	15.2086		Hsp70Ab	3.5036e-07	2.31843	4213.3
CG18446	1.45141e-07	4.19312	78.2278		Yp3	0.0445773	2.57399	1.65584		Hsp70Bbb	6.59809e-08	2.93691	928.775
Spred	4.88368e-09	4.18088	73.288		AstA-R1	0.0191261	3.83426	1.62666		wb	8.52721e-08	4.1767	27.5278
Tig	6.99436e-12	4.15233	3226.53		CG33978	0.0425942	2.34672	2.91271		Pfk	8.82573e-12	10.07	162.183
CG3961	3.62205e-07	4.13648	124.077		18SrRNA:CR45841	0.00724267	3.7736	254.746		CG32795	1.58244e-09	2.9553	89.3784
Orct2	1.01488e-07	4.10377	19.38		Atg12	0.00575592	2.09289	4.60388		Vav	4.9829e-08	2.25326	99.4039
Npc2g	1.55768e-05	4.04999	12.7131		CG32732	3.02608e-07	2.01264	70.2054		IP3K2	9.85193e-08	3.84635	615.725
Ppn	5.3776e-09	4.04217	12047.1		CG12224	0.0185203	2.22936	4.05424		Dyrk2	2.34589e-08	2.07493	84.4101
AANAT1	2.3768e-05	4.01576	7.74349		CG18605	0.00771708	2.6096	3.22016		CG8026	6.37402e-08	2.17942	93.7473
hoe1	6.69418e-07	3.96885	44.1049		BoYb	0.001367	2.05194	8.47223		alpha-Est9	5.86866e-09	5.15295	244.151
dpr14	0.00049357	3.94748	3.79375		stops	0.000495574	2.09764	8.19894		CG10914	5.56584e-10	5.16083	43.4081
CG4950	0.00121091	3.8291	26.2027		miple2	0.0222211	2.27582	3.66523		CG4297	7.41078e-08	4.05245	12.1702
CG42674	4.82686e-08	3.79743	137.891		CG32407	0.000117002	4.33286	14.8394		Hk	4.95348e-08	9.3583	13.1567
lncRNA:CR45660	4.06437e-06	3.77799	20.9029		lncRNA:CR45184	1.03963e-06	3.15874	87.683		sba	8.96316e-09	2.32662	145.023
Act42A	5.84804e-11	3.75611	5919.49		CG33510	0.0284891	2.16083	5.56755		Cat	3.80394e-08	2.28066	416.824
Pvf2	0.0120433	3.74877	2.60658		CG3775	0.0349293	2.8787	2.75283		Cyp12a4	3.85031e-07	5.35394	39.432
Gs1	9.6575e-07	3.74778	112.713							AsnS	8.03179e-08	2.37784	269.918
CG30414	4.93394e-10	3.73981	84.6376							CG1764	6.7452e-08	4.38412	119.112
HP1D3csd	1.2292e-07	3.69227	30.0704							CG5418	1.176e-06	15.7682	39.009
Exn	3.35871e-08	3.68525	56.0713							CG45085	2.04832e-07	2.16076	90.6235
PIG-Q	0.00104222	3.6593	6.70009							lncRNA:CR45013	1.90863e-05	9.20008	5.40692
Dscam1	7.11589e-05	3.63256	13.1613							fry	8.0292e-07	2.06787	409.853
CG42807	6.85186e-10	3.58447	491.569							CG43740	1.94734e-05	3.5136	4.46003
CG18171	6.25785e-07	3.56297	31.5054							CG10730	1.02704e-05	4.49808	9.26444
Zasp52	6.93204e-07	3.49189	57.028							topi	7.99877e-08	14.8709	12.748
NimC1	4.428e-05	3.49187	21.2921							Bx	1.4534e-08	20.684	38.9105
CG5704	3.01912e-05	3.46732	11.5046							CG6040	0.000119026	2.1548	15.4011
CG15083	8.12328e-07	3.4492	14.8816							CG9674	7.92977e-08	3.67167	83.1304
Lsd-1	0.000321761	3.42891	7.8495							CG42240	2.55733e-06	3.68009	12.7463
CG4301	0.000401734	3.3771	8.78156							Gbp3	2.09117e-05	21.4208	22.4233
drpr	2.22665e-08	3.29366	316.316							alpha-Est4	5.88237e-07	8.13137	8.12897
CG10413	5.7288e-11	3.27975	313.419							Atg4a	1.88123e-08	2.16449	121.6
CG4927	2.91783e-11	3.25857	109.537							lncRNA:CR32636	2.50809e-06	7.21037	9.54042
CG17574	7.24274e-09	3.24989	106.791							bbg	3.21659e-06	3.46662	27.8676
Pgant6	3.25861e-10	3.23888	200.215							kar	1.07919e-08	2.17815	293.4
CG30046	7.57368e-09	3.2195	302.562							GlyP	1.45923e-07	2.24659	80.065
Rip11	6.94376e-11	3.20094	798.271							bnl	6.93846e-08	41.874	16.2265
l(3)05822	3.43518e-10	3.19674	219.265							kek2	4.15933e-06	96.3399	20.2636
Meltrin	5.81314e-11	3.19297	285.345							Pka-R1	3.87341e-10	5.31743	226.346
regucalcin	7.01362e-10	3.18324	9539.49							CG9220	4.4258e-05	6.30586	4.4478
CG9917	6.27448e-11	3.14705	108.85							Rbp6	1.33821e-06	3.61664	18.4778
Rabex-5	4.94505e-11	3.12385	170.806							bru2	9.17705e-06	155.695	36.8042
lectin-24Db	9.20181e-10	3.12009	447.252							CG12974	8.29463e-08	12.9076	34.4906
mdy	6.60387e-06	3.06577	22.669							CG9914	5.06029e-06	5.75356	27.3126
Cp1	2.77012e-07	3.047	640.757							CG15739	0.000186639	2.16456	7.29183
TTLL6B	2.45034e-06	3.01746	23.3241							Su(H)	1.28124e-08	3.17268	50.1098
Spn42Dc	1.10211e-08	2.98273	46.4211							CG14570	4.48771e-05	5.52812	9.20911
CG14995	4.45925e-06	2.95183	27.3752							asRNA:CR46128	4.04704e-06	8.17727	12.9484
CG5377	2.21881e-08	2.94131	72.1129							CG16721	6.72534e-07	2.12731	86.0889
Col4a1	8.68537e-10	2.92543	17924.3							CG9314	2.96929e-05	5.82245	7.0197
CG5973	7.48741e-08	2.89731	91.8103							jv	1.06469e-07	22.1797	45.0146
CG3568	6.3388e-07	2.89045	71.6535							REPTOR	2.10281e-06	2.16736	145.737
CG32816	2.77009e-08	2.78522	50.6569							CRMP	0.000183457	2.23931	7.61248
Piezo	9.59521e-10	2.77486	399.66							CG4407	9.48182e-06	2.20915	26.7984
fat-spondin	1.75408e-08	2.77403	137.502							Rim	0.000337805	13.4119	27.1769
Plod	2.22665e-08	2.76762	660.996							lncRNA:CR43051	2.0532e-06	8.51762	15.2762
Glt	1.39473e-09	2.74367	5454.03							Tsp42Ef	0.00107636	7.05483	7.40046
Tob	0.000331754	2.73428	0.756236							CG33170	8.76028e-08	3.56967	60.208
CG15740	0.00182542	2.71253	0.239335							Hsp70Aa	8.13823e-05	2.34462	383.655
CG6553	0.00791892	2.70651	8.36571							asRNA:CR43481	0.00038174	2.78338	7.4384
CG3558	1.48082e-11	2.69272	406.034							CG13840	2.79522e-05	126.629	107.151
Hml	6.69713e-09	2.6883	23156.1							CG15822	1.56482e-05	2.87816	23.7922
GNBP1	4.38797e-06	2.68744	17.1641							CG33939	0.00420487	3.41966	1.82378
CG9372	1.15932e-09	2.66034	300.676							CG18135	2.88003e-08	3.30663	53.4605
TBC1D16	0.00515651	2.63721	2.68468							GEFmeso	3.58804e-09	3.45072	160.042
Orct	1.47011e-05	2.6092	52.2524							Tsp29Fa	4.08712e-08	75389.7	7.69335
He	2.01607e-07	2.59447	618.113							l(2)01289	0.000273184	3.83195	5.05726
CG8501	2.068e-09	2.57695	321.675							Mgstl	5.28398e-07	3.60662	107.278
axed	0.00605948	2.56695	8.04792							cbt	9.39193e-05	2.07535	55.8221
CG6910	9.45525e-07	2.56258	47.5536							CG9270	0.000861309	2.6716	4.85424
CG43658	0.00015312	2.56012	5.80993							stan	1.70071e-06	124.172	87.6891
fz	1.22534e-05	2.55551	20.8251							CG5999	0.000126411	86.1388	21.8685
NimB2	1.7412e-08	2.54856	59.1304							sff	9.75838e-08	14682.6	1.46826
NimB4	4.74486e-10	2.51394	709.26							Cyp4d14	2.34044e-07	36.3811	50.1655
CG13563	0.00747115	2.48235	3.16778							lncRNA:CR44895	1.01745e-07	19286.4	1.92864
wake	0.000246617	2.47392	36.234							Rab9	4.28518e-07	9.53473	12.4199
vkg	3.19695e-09	2.45739	11241.8							CG34194	2.80795e-07	11.646	20.7935
CG4829	3.0977e-06	2.44889	55.2499							CG15120	1.3528e-07	11846	1.1846
apolpp	0.00702683	2.44477	4.36091							Ccp84Ag	1.39092e-07	10147.8	1.01478
CG14615	7.32814e-05	2.41808	6.83177							CG33970	4.38617e-05	139.118	6.05378
CG5397	1.06202e-08	2.39401	449.251							LysB	0.00288371	9.83567	6.19324
Pxn	1.00162e-09	2.34182	9933.21							pk	0.00142248	3.73913	6.14457
CG31955	1.32219e-06	2.34152	15.6879							CG8093	1.88682e-07	6290.52	0.629052
ppk29	0.00655969	2.32479	8.28821							Ccm3	4.31851e-08	3.471	76.079
CG3191	0.00757748	2.31591	2.0098							CG45060	1.74268e-05	1076.2	31.1409
CG8051	1.86414e-05	2.29016	16.385							Ser7	2.79588e-07	3413.07	0.341307
CG1092	6.10371e-10	2.26937	550.307							lncRNA:CR43643	0.00148834	7.599	4.22675
CG13654	3.57234e-05	2.25934	161.133							CG13868	4.96388e-07	3.36564	1355.03
CG42268	0.010208	2.24874	0.467798							CG11318	0.00290788	9.07039	15.6953
sick	0.000925172	2.23111	9.55232							CG6462	4.85704e-07	4053.75	0.405375
CG1275	2.59765e-07	2.21272	23.885							ppk15	0.00159682	8.18912	1.69655
ringer	1.67728e-06	2.17869	28.447							rdo	5.2473e-07	1682	0.1682
CG34331	9.69743e-09	2.17233	339.44							RunxB	0.00250139	5.6764	1.59429
CG7800	5.80214e-07	2.17017	23.8847							CG5849	0.00237031	6.98297	1.46204
Culd	0.00460997	2.1553	11.307							CG13331	5.77938e-07	3837.49	0.383749
blow	0.000396272	2.14682	12.5539							asRNA:CR44321	0.0138957	4.89404	4.15433
CG45095	0.00607932	2.13023	4.79725							CG7328	0.000262026	2.33736	9.35052
CG10877	4.39025e-05	2.12955	26.0428							CG8840	7.82999e-07	1880.49	0.188049
CG14642	5.72695e-05	2.10806	23.17							Argk	4.04583e-06	5.66914	7.75983
SPARC	5.56876e-09	2.07659	1501.61							CG11284	4.61951e-08	2.43464	110.312
pigs	2.12901e-08	2.05659	111.296							CG15047	1.3158e-06	1023.22	0.102322
CG31673	6.36982e-07	2.05529	46.6494							cdi	4.05958e-09	3.64578	125.595
GLaz	0.00662134	2.04023	0.799611							S-Lap4	0.0463266	2.16714	1.53706
CG31999	1.72782e-08	2.02962	41.8085							asRNA:CR44907	0.0104837	2.21115	0.35212
Ggamma30A	4.5892e-08	2.02482	288.602							CG6830	0.00410453	3.56054	2.72086
Pebp1	0.00359557	2.02028	4.3531							CG13323	0.0171764	4.82479	2.98899
										CG8837	1.77176e-06	1705.4	0.17054
										Cpr66Cb	5.21553e-05	403.588	103.901
										bw	0.000334873	3.01989	0.616239
										Dop1R1	2.11652e-06	1483.3	0.14833
										Gp150	2.26891e-07	3.37969	171.078
										lncRNA:CR44938	0.00457691	3.77101	2.51776
										CG10086	0.000825347	5.45954	2.98818
										CG1632	0.00114554	31.1843	5.75231
										CG32099	0.000508637	2.12581	12.7038
										Cyp49a1	0.0135992	2.41798	4.13424
										CG9512	8.28241e-06	12.8954	4.18647
										yellow-g	5.37128e-05	102.061	0.219392
										Tsp42Eg	0.00102642	12.2953	1.39363
										lncRNA:CR43314	0.00495969	12.4233	6.77117
										Jon65Aiv	0.00204472	6.58844	0.846836
										PIG-Wb	0.000184269	25.6381	1.67528
										CG12985	0.00177475	2.70244	0.281615
										CG8192	0.00124959	3.2016	0.298574
										jeb	0.000220108	21.1931	1.34642
										AstA	0.000724538	4.08102	0.330251
										asRNA:CR45384	0.000480079	4.76475	0.959285
										CG45263	0.00107636	3.80681	0.265387
										SPR	0.000407203	10.3611	1.41394
										Buffy	0.00088511	3.78827	0.381274
										Fie	0.000352302	5.60149	0.466882
										Scgdelta	0.00512884	27.3913	0.883887
										CG13743	0.0234549	3.2825	1.73719
										Phae1	0.000484628	10.0158	0.436646
										Jon65Aiii	0.000519768	9.17758	0.903821
										CG15255	0.00067675	9.1661	0.227546
										tbrd-1	0.0107008	10.9063	2.23826
										CG8568	3.88173e-06	1313.27	2.91864
										Mal-B1	0.000979097	4.55804	0.277862
										CG13871	0.000680494	4.64711	0.464587
										CG33281	0.000958633	8.52557	0.332861
										lncRNA:CR45247	0.000961108	6.47877	0.10688
										nolo	0.0022802	3.55237	7.50737
										CG17292	0.00116525	4.31877	2.66482
										Rph	0.000595694	4.505	3.56328
										CG10663	0.00129527	3.91503	0.15061
										Tsp42Eq	0.00252834	22.6795	4.57956
										CG5326	0.00200393	2.4955	0.154019
										Cpr49Ae	0.00213227	2.4697	0.300067
										CG15309	1.25753e-05	2.89975	36.2864
										daw	8.25317e-06	625.45	1.41742
										CG13248	0.0281084	2.68527	1.5995
										lncRNA:CR46004	0.00811525	2.28283	0.100767
										Cyp12a5	0.000490803	6.23895	0.401144
										CG43729	7.44626e-06	29.8351	3.61579
										CG7322	3.88173e-06	2.30823	51.5977
										Cyp4d1	0.00123552	4.84104	0.167982
										nAChRalpha7	0.000196924	244.375	3.08669
										CG31832	0.000194582	317.954	8.17702
										CG17816	7.55124e-05	3.20892	6.67254
										pwn	0.000121259	287.725	1.75383
										CG13000	0.0455439	4.82838	1.26977
										otk	0.00054003	4.76833	3.62158
										CG2841	0.00214429	109.533	15.6405
										E23	9.19156e-05	3.07104	51.5898
										CG8329	0.000503739	10.7428	0.509896
										asRNA:CR43786	0.0305555	6.47206	1.15309
										CG34417	6.19799e-05	6.13687	21.5748
										asRNA:CR44431	0.000578961	2.82259	7.83741
										CG15465	0.0142102	10.5566	3.1017
										fit	0.0143956	5.37003	0.706991
										CG15117	0.0243291	2.88386	2.8673
										acj6	0.0184649	4.35823	1.69024
										Inx7	0.000135591	929.33	48.8968
										amon	3.44999e-05	150.271	0.9916
										Mst77F	4.2467e-05	126.063	0.508103
										asRNA:CR43468	0.000735387	3.08333	15.9774
										lncRNA:CR32773	0.0339502	5.49461	2.00502
										CG12826	0.0134683	27.553	19.2532
										Clk	0.00296917	10.726	1.19416
										drm	0.00242131	13.9638	0.691545
										CG18622	0.0036668	9.68822	0.548275
										CG42337	0.0460352	2.11349	0.616582
										ths	1.14265e-05	1080.01	4.74335
										klg	6.31997e-05	86.9949	0.350638
										5-HT2B	0.00074806	60.6738	0.524728
										CG32036	0.00126869	2500.57	0.250057
										CG18179	0.00128792	2248.05	0.224805
										CG13560	0.00128911	2413.62	0.241362
										Or33a	0.00129443	2785.49	0.278549
										CG4367	0.00131456	1759.46	0.175946
										GluRIA	0.00132016	1663.66	0.166366
										trh	0.00263854	16.6965	1.0674
										CG12581	0.00133749	1999.67	0.199967
										Pkd2	0.00137891	1644.58	0.164458
										Oamb	0.00138954	1771.68	0.177168
										Pgam5-2	0.00141562	1249.71	0.124971
										srw	0.00142108	1553.34	0.155334
										lncRNA:CR45936	0.00144134	1060.55	0.106055
										CG4168	0.0014453	914.263	0.0914263
										lncRNA:CR44468	0.0289473	4.66731	0.303176
										CG12523	0.00145242	1788.56	0.178856
										lncRNA:CR46094	0.00145556	1213.77	0.121377
										CG14568	0.00149609	831.67	0.083167
										CG8838	0.0015378	1155.82	0.115582
										CG15553	0.0294949	5.40922	0.127983
										CG11449	0.00155806	665.235	0.0665235
										Muc26B	7.93356e-05	89.922	0.539158
										CG11659	0.00157672	582.482	0.0582482
										Cpr65Eb	0.00163279	796.532	0.0796532
										CG5432	0.00166976	1095.72	0.109572
										Scsalpha2	0.00175265	1422.87	0.142287
										CG9650	0.00175903	1698.55	0.169855
										CG14573	0.0388793	2.72045	0.145245
										FucTA	8.93339e-05	69.1864	0.300603
										Shab	8.93127e-05	62.2297	0.270377
										CG10178	0.0050037	38.2607	29.6243
										bi	0.0375952	5.84668	0.106545
										CG14752	0.0021046	913.3	0.09133
										Tret1-1	0.00495643	2.61731	3.75599
										CG8888	0.0021194	961.835	0.0961835
										CG45076	0.0030225	22.6502	1.22158
										GluRIB	0.00235775	953.772	0.0953772
										alpha-Est8	2.75424e-05	3.39578	43.9596
										lncRNA:CR44547	0.000113596	51.8977	0.225487
										CG6300	0.00244415	781.747	0.0781747
										CG18748	0.00658334	4.23855	0.455691
										yip7	0.00428802	11.5238	0.860856
										CG42450	1.50999e-05	43.7363	1.90376
										CG14131	0.0124254	17.9276	4.63358
										CG32284	0.0134996	5.30551	0.570192
										mol	0.00190297	11.6319	2.18775
										CG9084	0.000175727	81.9739	0.896075
										asRNA:CR46082	0.00387619	1102.2	0.11022
										PIP82	0.0392595	2.75103	0.41284
										sls	0.0370003	3.13665	1.25486
										CG5150	0.000245665	35.043	0.32964
										CG8086	0.00102682	22.8737	12.9878
										CCHa2	0.000241148	24.3956	0.399767
										Vmat	0.000257549	37.2743	0.692222
										ea	0.000272543	548.64	24.1356
										CG4563	0.000352906	41.0804	0.178487
										CR12628	0.0231424	3.46328	1.74562
										2021-09-04	0.038314	3.27726	0.62771
										GNBP3	0.0265551	9.14413	1.07977
										Fas2	0.0167236	6.14045	0.859096
										CG46321	0.0331237	4.55196	0.868937
										salr	0.000348123	24.7847	0.197314
										GATAe	0.0384504	3.47615	0.260552
										CG31288	0.0153867	5.13918	0.202393
										CG11378	0.0138401	6.51806	2.01698
										snsl	0.0178936	2.07822	0.226136
										CG6793	0.000628622	16.0198	0.239606
										asRNA:CR43471	0.000649677	14.1065	0.223196
										CG33469	0.00995556	6.76663	0.363934
										Mdr50	0.0377999	4.49379	0.553962
										bab2	0.0125179	2.18423	0.145414
										AGBE	1.11388e-06	4.60644	50.9069
										CG13510	0.000114836	119.361	0.760939
										betaTry	0.0277363	2945.42	0.294542
										CG15741	0.0239446	2476.72	0.279978
										scrt	0.0284621	1812.8	0.18128
										lncRNA:CR45677	0.0483148	3.61041	0.209705
										CG7031	0.0291936	1162.66	0.116266
										Kua	0.0292256	1073.26	0.107326
										CG31704	0.0292818	1039.37	0.103937
										CG9686	0.0293829	933.766	0.0933766
										lncRNA:CR43826	0.0294949	920.925	0.0920925
										Ccp84Af	0.0295501	1290.07	0.129007
										CG32445	0.0296372	957.625	0.0957625
										CG14756	0.0297399	786.195	0.0786195
										lncRNA:CR46112	0.0298502	1519.96	0.151996
										CG45066	0.0298959	744.366	0.0744366
										CG45078	0.0299115	831.775	0.0831775
										CG15286	0.0301323	768.07	0.076807
										CG1468	0.0301981	663.247	0.0663247
										lncRNA:CR44534	0.0302896	701.579	0.0701579
										CG33263	0.0303702	649.648	0.0649648
										Optix	0.0304319	619.613	0.0619613
										Tret1-2	0.030434	616.509	0.0616509
										CG32679	0.030446	622.375	0.0622375
										vilya	0.0305416	609.112	0.0609112
										CG44195	0.0305779	928.153	0.0928153
										CG6933	0.0306121	550.231	0.0550231
										epsilonTry	0.0306166	1104.91	0.110491
										Tep3	0.0306583	702.451	0.0702451
										gl	0.0306799	665.491	0.0665491
										CG6503	0.0307432	578.004	0.0578004
										RunxA	0.0311974	586.251	0.0586251
										LysE	0.0312542	996.651	0.0996651
										CG15096	0.0312542	1004.18	0.100418
										TTLL6A	0.0312542	1004.77	0.100477
										Gfrl	0.0319233	787.52	0.078752
										RabX5	0.0328307	509.145	0.0509145
										Frq1	0.0336649	627.97	0.062797
										CG15873	0.0340584	844.946	0.0844946
										Tsp42Er	0.000120687	103.064	1.58967
										CG6330	0.011256	31.4667	1.1439
										babos	0.0363174	2.29235	0.23429
										Ir52c	0.0373053	472.681	0.0472681
										bsh	0.0378811	771.854	0.0771854
										Rh4	0.0273952	11.6386	6.37166
										fipi	0.0392744	5.12521	1.19623
										CG17387	0.00963652	4.24049	0.180959
										CG13330	0.0163218	3.64727	1.01132
										sona	0.000150772	105.142	1.18307
										CG32037	0.0414017	5.82777	2.34742
										tty	0.00543064	4.6132	0.439826
										CG32591	0.0147053	5.09426	0.852525
										Mics1	0.00741912	4.03316	0.168332
										CG16779	0.00813426	5.10314	0.170943
										CG43755	0.0160508	5.24825	0.715106
										CG31191	0.0107601	12.7538	0.377094
										CG42633	0.0165673	8.58743	1.22944
										CG14258	0.00592661	4.15313	0.154266
										ogre	0.00536273	6.13751	0.357859
										fus	0.000136509	3.44141	5.09904
										CREG	0.0373314	7.23342	7.83954
										lncRNA:CR44189	0.00854689	89.2376	0.202234
										asRNA:CR45466	0.00373466	17.4965	0.583153
										DOR	0.0244089	2.60007	6.58417
										CG1695	0.0195032	7.29512	0.366708
										Nna1	0.00212148	2.80877	3.26895
										CG13272	0.01686	6.36869	0.589295
										CG1103	1.98873e-07	2.06511	75.1731
										Zw	9.68312e-09	3.73698	25.5451
										lncRNA:CR44775	0.024283	3.54298	0.288986
										Oseg4	0.0164139	16.6737	6.30246
										CG33143	0.00940203	10.3474	1.77886
										CG3277	0.00195249	24.3261	2.02561
										qsm	0.0113759	47.4317	0.107492
										Amt	0.00428495	4.37303	0.340997
										nrm	0.00472814	3.9995	0.235109
										hec	0.00572503	5.04113	0.216993
										CG34355	0.0224578	6.67517	0.788721
										IRSp53	0.00410443	2.49954	20.7147
										TwdlG	0.000962149	93.673	10.7997
										Ctl2	2.6736e-07	2.15007	87.2169
										stum	0.0321647	4.07564	0.588793
										asRNA:CR44065	0.00411142	4.09152	9.23045
										CG13306	0.0149824	29.1629	0.129264
										Rpn13R	0.0176689	44.0942	0.0979954
										lncRNA:CR43887	0.0176319	32.7532	0.0742268
										CG42327	0.00107636	3.49019	9.64884
										Eip93F	0.0346162	8.63067	7.1554
										CG6733	0.00038852	161.273	5.34337
										l(2)efl	0.0313604	5.25381	0.87311
										Oatp33Eb	0.00065402	24.2746	0.26499
										lncRNA:CR44757	0.000649677	23.0848	0.373596
										CG6154	0.000714053	26.5371	0.231434
										CR33294	0.00301761	6.70798	0.244954
										Toll-9	0.0195452	6.30912	0.791286
										AdoR	0.00053759	32.6569	0.792374
										CG9413	0.0333385	4.12513	0.438596
										CG6980	0.0199457	15.2149	0.178523
										Hr3	0.0465663	5.9633	2.03101
										CG8745	9.02433e-07	7.52413	23.326
										SK	0.0111856	10.7838	1.45028
										CG17839	0.00235978	9.68125	0.199262
										asRNA:CR46055	0.0360166	3.08965	0.260789
										Pgant2	0.0217181	10.6964	0.0918786
										BBS4	0.0394509	4.15254	0.356632
										CG34325	0.0338017	8.96675	9.35474
										CG17211	0.0251306	8.00401	0.079451
										CG32572	0.00113362	17.0395	0.19051
										mthl14	0.0240432	6.90952	0.637829
										CG17321	0.00112196	23.9615	0.433025
										bnb	1.22312e-05	568.755	44.4764
										asRNA:CR43889	0.0142007	14.3741	2.43311
										CG13003	0.0336086	9.33676	0.0878285
										CG11426	0.00120632	16.8411	0.356782
										Mal-B2	0.00142535	11.977	0.182288
										Muc96D	0.0261827	10.0574	3.08351
										gammaTry	0.0104155	12.1593	0.271135
										wg	0.0202197	10.6828	0.975403
										CG30031	0.0104435	12.1563	0.255237
										Inx2	0.00359256	2.67757	5.67953
										CG11453	0.000553416	30.2736	1.38517
										CG34116	0.0345817	3.30851	0.272279
										Cyp18a1	0.00133493	15.2874	0.626987
										beat-IIIc	0.00187328	7.46595	0.212194
										lncRNA:CR44347	0.0150768	10.1213	1.33259
										Gld	1.41642e-05	258.759	21.7804
										deltaTry	0.00399101	36.0294	0.803403
										CG5381	0.026555	12.5895	4.33908
										CG16886	0.00027274	184.576	17.1913
										nahoda	0.0152866	16.4619	4.32933
										GlyT	0.0451889	4.00435	0.27791
										Zip88E	0.0130995	2.01129	4.36039
										Dll	0.0459989	6.44061	0.226224
										Obp99a	0.0161741	15.2053	6.06211
										CG8500	0.0381918	4.1406	0.672698
										CG5758	0.0387831	17.9575	0.160279
										ImpL2	0.00998501	19.93	10.9504
										asRNA:CR44992	0.0427832	7.36855	2.93628
										Drl-2	0.00566652	4.68927	0.121133
